# Linked mutations at adjacent nucleotides have shaped human population differentiation and protein evolution

**DOI:** 10.1101/329292

**Authors:** James G. D. Prendergast, Carys Pugh, Sarah E. Harris, David A. Hume, Ian J. Deary, Allan Beveridge

**Affiliations:** The Roslin Institute, University of Edinburgh, Easter Bush Campus, Midlothian, EH25 9RG, United Kingdom; Centre for Cognitive Ageing and Cognitive Epidemiology, Department of Psychology, The University of Edinburgh, Edinburgh, United Kingdom; The University of Edinburgh Centre for Genomic and Experimental Medicine and MRC Institute of Genetics and Molecular Medicine, Edinburgh, United Kingdom; Mater Research Institute-University of Queensland, Woolloongabba, Qld 4160, Australia; Glasgow Polyomics, College of Medical, Veterinary and Life Science, University of Glasgow, Glasgow, United Kingdom

**Keywords:** sequential dinucleotide mutations, multi-nucleotide polymorphisms, multi-nucleotide mutations, human mutation, DNA repair, epistatic selection, SDM, MNP

## Abstract

Despite the fundamental importance of single nucleotide polymorphisms (SNPs) to human evolution there are still large gaps in our understanding of the forces that shape their distribution across the genome. SNPs have been shown to not be distributed evenly, with directly adjacent SNPs found unusually frequently. Why this is the case is unclear. We illustrate how neighbouring SNPs that can’t be explained by a single mutation event (that we term here sequential dinucleotide mutations, SDMs) are driven by distinct mutational processes and selective pressures to SNPs and multinucleotide polymorphisms (MNPs). By studying variation across multiple populations, including a novel cohort of 1,358 Scottish genomes, we show that, SDMs are over twice as common as MNPs and like SNPs, display distinct mutational spectra across populations. These biases are though not only different to those observed among SNPs and MNPs, but also more divergent between human population groups. We show that the changes that make up SDMs are not independent, and identify a distinct mutational profile, CA → CG → TG, that is observed an order of magnitude more often than other SDMs, including others that involve the gain and subsequent deamination of CpG sites. This suggests these specific changes are driven by a distinct process. In coding regions particular SDMs are favoured, and especially those that lead to the creation of single codon amino acids. Intriguingly selection has favoured particular pathways through the amino acid code, with epistatic selection appearing to have disfavoured sequential non-synonymous changes.

## Supplementary material for "Linked mutations at adjacent nucleotides have shaped human population differentiation and protein evolution"

### Sheet: 3mer
start1	start2	mid	p	changePos Start1	changePos Start2
GAC	GGC	GCC	0.964125	2	2
GAC	GTC	GCC	0.530139	2	2
GGC	GTC	GCC	0.127432	2	2
ACC	CCC	GCC	0.740822	1	1
ACC	GCA	GCC	0.178	1	3
ACC	GCG	GCC	0.544725	1	3
ACC	GCT	GCC	0.642135	1	3
ACC	TCC	GCC	0.944951	1	1
CCC	GCA	GCC	0.153176	1	3
CCC	GCG	GCC	0.839364	1	3
CCC	GCT	GCC	0.493242	1	3
CCC	TCC	GCC	0.958031	1	1
GCA	GCG	GCC	0.152273	3	3
GCA	GCT	GCC	0.490335	3	3
GCA	TCC	GCC	0.308837	3	1
GCG	GCT	GCC	0.380197	3	3
GCG	TCC	GCC	0.746076	3	1
GCT	TCC	GCC	0.745706	3	1
CAT	CGT	CCT	0.0309971	2	2
CAT	CTT	CCT	0.211691	2	2
CGT	CTT	CCT	0.114922	2	2
ACT	CCA	CCT	0.349014	1	3
ACT	CCC	CCT	0.706578	1	3
ACT	CCG	CCT	0.000686512	1	3
ACT	GCT	CCT	0.416912	1	1
ACT	TCT	CCT	0.471678	1	1
CCA	CCC	CCT	0.101822	3	3
CCA	CCG	CCT	0.000199212	3	3
CCA	GCT	CCT	0.64522	3	1
CCA	TCT	CCT	0.0664587	3	1
CCC	CCG	CCT	0.00116564	3	3
CCC	GCT	CCT	0.253872	3	1
CCC	TCT	CCT	0.825759	3	1
CCG	GCT	CCT	0.00116611	3	1
CCG	TCT	CCT	0.0040063	3	1
GCT	TCT	CCT	0.213224	1	1
GAG	GGG	GCG	0.204619	2	2
GAG	GTG	GCG	0.0733881	2	2
GGG	GTG	GCG	9.1622e-05	2	2
ACG	CCG	GCG	0.0835839	1	1
ACG	GCA	GCG	0.0562926	1	3
ACG	GCC	GCG	0.0232099	1	3
ACG	GCT	GCG	0.2502	1	3
ACG	TCG	GCG	0.162965	1	1
CCG	GCA	GCG	0.0583357	1	3
CCG	GCC	GCG	0.645976	1	3
CCG	GCT	GCG	0.487371	1	3
CCG	TCG	GCG	0.697481	1	1
GCA	GCC	GCG	0.0433543	3	3
GCA	GCT	GCG	0.105512	3	3
GCA	TCG	GCG	0.51674	3	1
GCC	GCT	GCG	0.553513	3	3
GCC	TCG	GCG	0.854861	3	1
GCT	TCG	GCG	0.548015	3	1
CAA	CCA	CGA	0.0250641	2	2
CAA	CTA	CGA	0.232635	2	2
CCA	CTA	CGA	0.0296586	2	2
AGA	CGC	CGA	0.483759	1	3
AGA	CGG	CGA	0.375002	1	3
AGA	CGT	CGA	0.998514	1	3
AGA	GGA	CGA	0.322662	1	1
AGA	TGA	CGA	0.0285459	1	1
CGC	CGG	CGA	0.204726	3	3
CGC	CGT	CGA	0.733957	3	3
CGC	GGA	CGA	0.899317	3	1
CGC	TGA	CGA	0.289408	3	1
CGG	CGT	CGA	0.798416	3	3
CGG	GGA	CGA	0.0827069	3	1
CGG	TGA	CGA	0.607881	3	1
CGT	GGA	CGA	0.83459	3	1
CGT	TGA	CGA	0.766108	3	1
GGA	TGA	CGA	0.00363764	1	1
TAA	TCA	TTA	1.87007e-245	2	2
TAA	TGA	TTA	1.16744e-122	2	2
TCA	TGA	TTA	0.00517304	2	2
ATA	CTA	TTA	0.0517409	1	1
ATA	GTA	TTA	0.154955	1	1
ATA	TTC	TTA	0.149372	1	3
ATA	TTG	TTA	0.00164092	1	3
ATA	TTT	TTA	4.6775e-102	1	3
CTA	GTA	TTA	0.330634	1	1
CTA	TTC	TTA	3.27917e-05	1	3
CTA	TTG	TTA	0.589023	1	3
CTA	TTT	TTA	3.80575e-178	1	3
GTA	TTC	TTA	0.000801747	1	3
GTA	TTG	TTA	0.0977049	1	3
GTA	TTT	TTA	5.42729e-112	1	3
TTC	TTG	TTA	2.61893e-08	3	3
TTC	TTT	TTA	6.17407e-89	3	3
TTG	TTT	TTA	6.25714e-233	3	3
TCA	TGA	TAA	9.60126e-12	2	2
TCA	TTA	TAA	5.75764e-101	2	2
TGA	TTA	TAA	3.17148e-267	2	2
AAA	CAA	TAA	3.83634e-207	1	1
AAA	GAA	TAA	6.48611e-107	1	1
AAA	TAC	TAA	1.52184e-86	1	3
AAA	TAG	TAA	1.63347e-152	1	3
AAA	TAT	TAA	3.42167e-88	1	3
CAA	GAA	TAA	0.000244008	1	1
CAA	TAC	TAA	0.0273586	1	3
CAA	TAG	TAA	0.234805	1	3
CAA	TAT	TAA	0.00243682	1	3
GAA	TAC	TAA	0.739293	1	3
GAA	TAG	TAA	0.0710232	1	3
GAA	TAT	TAA	0.253558	1	3
TAC	TAG	TAA	0.455132	3	3
TAC	TAT	TAA	0.486492	3	3
TAG	TAT	TAA	0.087581	3	3
GCT	GGT	GAT	0.118271	2	2
GCT	GTT	GAT	0.339623	2	2
GGT	GTT	GAT	0.0170429	2	2
AAT	CAT	GAT	0.909058	1	1
AAT	GAA	GAT	0.0300989	1	3
AAT	GAC	GAT	0.0433604	1	3
AAT	GAG	GAT	0.0725938	1	3
AAT	TAT	GAT	0.108404	1	1
CAT	GAA	GAT	0.193609	1	3
CAT	GAC	GAT	0.295095	1	3
CAT	GAG	GAT	0.177588	1	3
CAT	TAT	GAT	0.20914	1	1
GAA	GAC	GAT	0.2	3	3
GAA	GAG	GAT	0.0351491	3	3
GAA	TAT	GAT	0.0372095	3	1
GAC	GAG	GAT	0.27252	3	3
GAC	TAT	GAT	0.297786	3	1
GAG	TAT	GAT	0.992946	3	1
AAT	ACT	ATT	3.8546e-97	2	2
AAT	AGT	ATT	9.99643e-34	2	2
ACT	AGT	ATT	0.242669	2	2
ATA	ATC	ATT	0.00506854	3	3
ATA	ATG	ATT	0.0361049	3	3
ATA	CTT	ATT	0.00299381	3	1
ATA	GTT	ATT	1.39158e-09	3	1
ATA	TTT	ATT	5.69538e-14	3	1
ATC	ATG	ATT	0.638068	3	3
ATC	CTT	ATT	0.679182	3	1
ATC	GTT	ATT	0.000168201	3	1
ATC	TTT	ATT	6.23861e-61	3	1
ATG	CTT	ATT	0.524158	3	1
ATG	GTT	ATT	0.00246251	3	1
ATG	TTT	ATT	1.33743e-32	3	1
CTT	GTT	ATT	0.0981981	1	1
CTT	TTT	ATT	3.29485e-39	1	1
GTT	TTT	ATT	2.05111e-102	1	1
CAC	CCC	CGC	0.00443058	2	2
CAC	CTC	CGC	0.109423	2	2
CCC	CTC	CGC	0.525333	2	2
AGC	CGA	CGC	0.95251	1	3
AGC	CGG	CGC	0.660565	1	3
AGC	CGT	CGC	0.010245	1	3
AGC	GGC	CGC	0.0543957	1	1
AGC	TGC	CGC	1.97847e-06	1	1
CGA	CGG	CGC	0.836284	3	3
CGA	CGT	CGC	0.616612	3	3
CGA	GGC	CGC	0.608804	3	1
CGA	TGC	CGC	0.355158	3	1
CGG	CGT	CGC	0.217227	3	3
CGG	GGC	CGC	0.794838	3	1
CGG	TGC	CGC	0.398687	3	1
CGT	GGC	CGC	0.102998	3	1
CGT	TGC	CGC	0.0284375	3	1
GGC	TGC	CGC	0.522247	1	1
CAG	CCG	CGG	0.000232631	2	2
CAG	CTG	CGG	0.0575029	2	2
CCG	CTG	CGG	0.18571	2	2
AGG	CGA	CGG	0.240568	1	3
AGG	CGC	CGG	0.0234161	1	3
AGG	CGT	CGG	0.226714	1	3
AGG	GGG	CGG	0.0353674	1	1
AGG	TGG	CGG	0.883324	1	1
CGA	CGC	CGG	0.218103	3	3
CGA	CGT	CGG	0.113576	3	3
CGA	GGG	CGG	0.246124	3	1
CGA	TGG	CGG	0.252187	3	1
CGC	CGT	CGG	0.0849844	3	3
CGC	GGG	CGG	0.309677	3	1
CGC	TGG	CGG	0.016837	3	1
CGT	GGG	CGG	0.272636	3	1
CGT	TGG	CGG	0.190709	3	1
GGG	TGG	CGG	0.000109144	1	1
TAG	TGG	TCG	0.475695	2	2
TAG	TTG	TCG	0.920206	2	2
TGG	TTG	TCG	0.709913	2	2
ACG	CCG	TCG	0.605855	1	1
ACG	GCG	TCG	0.701853	1	1
ACG	TCA	TCG	0.917464	1	3
ACG	TCC	TCG	0.819876	1	3
ACG	TCT	TCG	0.821117	1	3
CCG	GCG	TCG	0.905355	1	1
CCG	TCA	TCG	0.0246124	1	3
CCG	TCC	TCG	0.324871	1	3
CCG	TCT	TCG	0.459365	1	3
GCG	TCA	TCG	0.441512	1	3
GCG	TCC	TCG	0.603761	1	3
GCG	TCT	TCG	0.800748	1	3
TCA	TCC	TCG	0.53521	3	3
TCA	TCT	TCG	0.259086	3	3
TCC	TCT	TCG	0.762084	3	3
CAT	CCT	CGT	0.515917	2	2
CAT	CTT	CGT	0.0421724	2	2
CCT	CTT	CGT	0.540682	2	2
AGT	CGA	CGT	2.44204e-07	1	3
AGT	CGC	CGT	0.0354201	1	3
AGT	CGG	CGT	0.55805	1	3
AGT	GGT	CGT	0.850953	1	1
AGT	TGT	CGT	0.0232773	1	1
CGA	CGC	CGT	0.00025216	3	3
CGA	CGG	CGT	0.00451855	3	3
CGA	GGT	CGT	1.93826e-06	3	1
CGA	TGT	CGT	4.42523e-10	3	1
CGC	CGG	CGT	0.835356	3	3
CGC	GGT	CGT	0.0808693	3	1
CGC	TGT	CGT	2.11431e-07	3	1
CGG	GGT	CGT	0.72504	3	1
CGG	TGT	CGT	0.137455	3	1
GGT	TGT	CGT	0.0142985	1	1
AAG	AGG	ACG	0.77906	2	2
AAG	ATG	ACG	0.126602	2	2
AGG	ATG	ACG	0.000627153	2	2
ACA	ACC	ACG	0.194668	3	3
ACA	ACT	ACG	0.132656	3	3
ACA	CCG	ACG	0.000752245	3	1
ACA	GCG	ACG	1.13041e-05	3	1
ACA	TCG	ACG	0.323881	3	1
ACC	ACT	ACG	0.986992	3	3
ACC	CCG	ACG	0.0315576	3	1
ACC	GCG	ACG	0.0346549	3	1
ACC	TCG	ACG	0.220765	3	1
ACT	CCG	ACG	0.0304795	3	1
ACT	GCG	ACG	0.0278692	3	1
ACT	TCG	ACG	0.215719	3	1
CCG	GCG	ACG	0.524462	1	1
CCG	TCG	ACG	0.0375904	1	1
GCG	TCG	ACG	0.0877013	1	1
TAT	TCT	TTT	1.81199e-22	2	2
TAT	TGT	TTT	1.4649e-22	2	2
TCT	TGT	TTT	8.21391e-07	2	2
ATT	CTT	TTT	7.17689e-12	1	1
ATT	GTT	TTT	3.69298e-13	1	1
ATT	TTA	TTT	0.110591	1	3
ATT	TTC	TTT	2.48422e-09	1	3
ATT	TTG	TTT	8.82472e-10	1	3
CTT	GTT	TTT	3.48334e-07	1	1
CTT	TTA	TTT	4.28835e-18	1	3
CTT	TTC	TTT	0.11557	1	3
CTT	TTG	TTT	0.00039328	1	3
GTT	TTA	TTT	3.49517e-18	1	3
GTT	TTC	TTT	2.24489e-11	1	3
GTT	TTG	TTT	0.266199	1	3
TTA	TTC	TTT	2.17592e-15	3	3
TTA	TTG	TTT	7.27977e-15	3	3
TTC	TTG	TTT	1.45978e-06	3	3
TAC	TCC	TTC	0.42024	2	2
TAC	TGC	TTC	0.0926906	2	2
TCC	TGC	TTC	1.24236e-08	2	2
ATC	CTC	TTC	0.244436	1	1
ATC	GTC	TTC	0.437376	1	1
ATC	TTA	TTC	0.333068	1	3
ATC	TTG	TTC	0.757429	1	3
ATC	TTT	TTC	0.0331478	1	3
CTC	GTC	TTC	0.0661371	1	1
CTC	TTA	TTC	0.882047	1	3
CTC	TTG	TTC	0.227127	1	3
CTC	TTT	TTC	0.0224975	1	3
GTC	TTA	TTC	0.205372	1	3
GTC	TTG	TTC	0.729237	1	3
GTC	TTT	TTC	0.131054	1	3
TTA	TTG	TTC	0.440638	3	3
TTA	TTT	TTC	0.506958	3	3
TTG	TTT	TTC	0.120415	3	3
GAT	GGT	GCT	0.0114758	2	2
GAT	GTT	GCT	0.0119873	2	2
GGT	GTT	GCT	0.869969	2	2
ACT	CCT	GCT	0.239872	1	1
ACT	GCA	GCT	0.137915	1	3
ACT	GCC	GCT	0.0156874	1	3
ACT	GCG	GCT	0.0335584	1	3
ACT	TCT	GCT	0.440255	1	1
CCT	GCA	GCT	0.136612	1	3
CCT	GCC	GCT	0.417111	1	3
CCT	GCG	GCT	0.00670472	1	3
CCT	TCT	GCT	0.835804	1	1
GCA	GCC	GCT	0.384078	3	3
GCA	GCG	GCT	0.0139042	3	3
GCA	TCT	GCT	0.0960915	3	1
GCC	GCG	GCT	0.00105315	3	3
GCC	TCT	GCT	0.203867	3	1
GCG	TCT	GCT	0.0206369	3	1
CAA	CGA	CCA	3.30307e-05	2	2
CAA	CTA	CCA	9.89546e-12	2	2
CGA	CTA	CCA	0.00498019	2	2
ACA	CCC	CCA	0.0250495	1	3
ACA	CCG	CCA	6.90977e-10	1	3
ACA	CCT	CCA	0.874738	1	3
ACA	GCA	CCA	0.938175	1	1
ACA	TCA	CCA	0.406404	1	1
CCC	CCG	CCA	1.65565e-26	3	3
CCC	CCT	CCA	0.0365174	3	3
CCC	GCA	CCA	0.0275055	3	1
CCC	TCA	CCA	5.22533e-05	3	1
CCG	CCT	CCA	7.40621e-05	3	3
CCG	GCA	CCA	1.03761e-05	3	1
CCG	TCA	CCA	8.8249e-10	3	1
CCT	GCA	CCA	0.919997	3	1
CCT	TCA	CCA	0.855526	3	1
GCA	TCA	CCA	0.699693	1	1
CCT	CGT	CAT	4.29381e-10	2	2
CCT	CTT	CAT	0.390461	2	2
CGT	CTT	CAT	0.000167723	2	2
AAT	CAA	CAT	0.322546	1	3
AAT	CAC	CAT	0.78213	1	3
AAT	CAG	CAT	0.97332	1	3
AAT	GAT	CAT	0.252087	1	1
AAT	TAT	CAT	0.476632	1	1
CAA	CAC	CAT	0.0658877	3	3
CAA	CAG	CAT	0.369607	3	3
CAA	GAT	CAT	0.0903368	3	1
CAA	TAT	CAT	0.104783	3	1
CAC	CAG	CAT	0.851644	3	3
CAC	GAT	CAT	0.187973	3	1
CAC	TAT	CAT	0.208919	3	1
CAG	GAT	CAT	0.427117	3	1
CAG	TAT	CAT	0.738	3	1
GAT	TAT	CAT	0.667319	1	1
CAG	CCG	CTG	1.35206e-08	2	2
CAG	CGG	CTG	0.108425	2	2
CCG	CGG	CTG	2.81453e-09	2	2
ATG	CTA	CTG	0.3504	1	3
ATG	CTC	CTG	0.235711	1	3
ATG	CTT	CTG	0.3928	1	3
ATG	GTG	CTG	0.077124	1	1
ATG	TTG	CTG	0.235302	1	1
CTA	CTC	CTG	0.803364	3	3
CTA	CTT	CTG	0.875416	3	3
CTA	GTG	CTG	0.3617	3	1
CTA	TTG	CTG	0.3103	3	1
CTC	CTT	CTG	0.912086	3	3
CTC	GTG	CTG	0.779238	3	1
CTC	TTG	CTG	0.492225	3	1
CTT	GTG	CTG	0.672238	3	1
CTT	TTG	CTG	0.405853	3	1
GTG	TTG	CTG	0.255253	1	1
TAA	TCA	TGA	0.539964	2	2
TAA	TTA	TGA	0.262401	2	2
TCA	TTA	TGA	0.0274966	2	2
AGA	CGA	TGA	1.96757e-06	1	1
AGA	GGA	TGA	0.971291	1	1
AGA	TGC	TGA	0.00381299	1	3
AGA	TGG	TGA	0.629257	1	3
AGA	TGT	TGA	0.662131	1	3
CGA	GGA	TGA	4.16597e-09	1	1
CGA	TGC	TGA	0.040245	1	3
CGA	TGG	TGA	3.55267e-14	1	3
CGA	TGT	TGA	6.43063e-05	1	3
GGA	TGC	TGA	0.00106792	1	3
GGA	TGG	TGA	0.657348	1	3
GGA	TGT	TGA	0.733347	1	3
TGC	TGG	TGA	0.000691402	3	3
TGC	TGT	TGA	0.0508269	3	3
TGG	TGT	TGA	0.862046	3	3
CAC	CGC	CCC	0.289642	2	2
CAC	CTC	CCC	0.0826794	2	2
CGC	CTC	CCC	0.547889	2	2
ACC	CCA	CCC	0.0868488	1	3
ACC	CCG	CCC	0.0150275	1	3
ACC	CCT	CCC	0.0114164	1	3
ACC	GCC	CCC	0.202021	1	1
ACC	TCC	CCC	0.00877185	1	1
CCA	CCG	CCC	0.0275519	3	3
CCA	CCT	CCC	0.0115041	3	3
CCA	GCC	CCC	0.353591	3	1
CCA	TCC	CCC	0.00525464	3	1
CCG	CCT	CCC	0.252239	3	3
CCG	GCC	CCC	0.206876	3	1
CCG	TCC	CCC	0.314315	3	1
CCT	GCC	CCC	0.792187	3	1
CCT	TCC	CCC	0.841415	3	1
GCC	TCC	CCC	0.607431	1	1
GAC	GCC	GGC	0.147757	2	2
GAC	GTC	GGC	0.376684	2	2
GCC	GTC	GGC	0.313291	2	2
AGC	CGC	GGC	0.686694	1	1
AGC	GGA	GGC	0.285432	1	3
AGC	GGG	GGC	0.812494	1	3
AGC	GGT	GGC	0.551675	1	3
AGC	TGC	GGC	0.868271	1	1
CGC	GGA	GGC	0.304587	1	3
CGC	GGG	GGC	0.601466	1	3
CGC	GGT	GGC	0.7012	1	3
CGC	TGC	GGC	0.681249	1	1
GGA	GGG	GGC	0.315384	3	3
GGA	GGT	GGC	0.338201	3	3
GGA	TGC	GGC	0.267731	3	1
GGG	GGT	GGC	0.36877	3	3
GGG	TGC	GGC	0.976251	3	1
GGT	TGC	GGC	0.412127	3	1
CCC	CGC	CAC	9.75796e-11	2	2
CCC	CTC	CAC	0.265618	2	2
CGC	CTC	CAC	9.56646e-10	2	2
AAC	CAA	CAC	0.0155456	1	3
AAC	CAG	CAC	0.419312	1	3
AAC	CAT	CAC	0.00041584	1	3
AAC	GAC	CAC	0.502381	1	1
AAC	TAC	CAC	0.0486586	1	1
CAA	CAG	CAC	0.130159	3	3
CAA	CAT	CAC	0.428215	3	3
CAA	GAC	CAC	0.0172531	3	1
CAA	TAC	CAC	0.518845	3	1
CAG	CAT	CAC	0.00728538	3	3
CAG	GAC	CAC	0.29367	3	1
CAG	TAC	CAC	0.400888	3	1
CAT	GAC	CAC	0.00664302	3	1
CAT	TAC	CAC	0.0265206	3	1
GAC	TAC	CAC	0.0262254	1	1
GAG	GCG	GTG	8.61457e-13	2	2
GAG	GGG	GTG	0.0252631	2	2
GCG	GGG	GTG	7.6796e-06	2	2
ATG	CTG	GTG	1.72957e-07	1	1
ATG	GTA	GTG	0.454237	1	3
ATG	GTC	GTG	0.670232	1	3
ATG	GTT	GTG	0.217874	1	3
ATG	TTG	GTG	0.36259	1	1
CTG	GTA	GTG	2.8036e-07	1	3
CTG	GTC	GTG	0.001553	1	3
CTG	GTT	GTG	0.13541	1	3
CTG	TTG	GTG	0.0025008	1	1
GTA	GTC	GTG	0.854778	3	3
GTA	GTT	GTG	0.0878406	3	3
GTA	TTG	GTG	0.405212	3	1
GTC	GTT	GTG	0.170229	3	3
GTC	TTG	GTG	0.322412	3	1
GTT	TTG	GTG	0.476442	3	1
CCG	CGG	CAG	1.26975e-07	2	2
CCG	CTG	CAG	0.114411	2	2
CGG	CTG	CAG	4.67433e-05	2	2
AAG	CAA	CAG	0.192501	1	3
AAG	CAC	CAG	0.941653	1	3
AAG	CAT	CAG	0.527604	1	3
AAG	GAG	CAG	0.945071	1	1
AAG	TAG	CAG	0.399294	1	1
CAA	CAC	CAG	0.358432	3	3
CAA	CAT	CAG	0.984642	3	3
CAA	GAG	CAG	0.130495	3	1
CAA	TAG	CAG	0.355439	3	1
CAC	CAT	CAG	0.70278	3	3
CAC	GAG	CAG	0.902443	3	1
CAC	TAG	CAG	0.604842	3	1
CAT	GAG	CAG	0.511634	3	1
CAT	TAG	CAG	0.815792	3	1
GAG	TAG	CAG	0.222955	1	1
CAG	CGG	CCG	0.0167641	2	2
CAG	CTG	CCG	4.45582e-08	2	2
CGG	CTG	CCG	8.13887e-07	2	2
ACG	CCA	CCG	0.00533277	1	3
ACG	CCC	CCG	0.0249856	1	3
ACG	CCT	CCG	0.0378233	1	3
ACG	GCG	CCG	0.164402	1	1
ACG	TCG	CCG	0.019628	1	1
CCA	CCC	CCG	0.00306748	3	3
CCA	CCT	CCG	0.138042	3	3
CCA	GCG	CCG	0.090699	3	1
CCA	TCG	CCG	0.658096	3	1
CCC	CCT	CCG	0.747027	3	3
CCC	GCG	CCG	0.521044	3	1
CCC	TCG	CCG	0.645035	3	1
CCT	GCG	CCG	0.431559	3	1
CCT	TCG	CCG	0.675543	3	1
GCG	TCG	CCG	0.288215	1	1
TAT	TCT	TGT	0.207037	2	2
TAT	TTT	TGT	1.3383e-11	2	2
TCT	TTT	TGT	0.00246859	2	2
AGT	CGT	TGT	4.44197e-10	1	1
AGT	GGT	TGT	0.453445	1	1
AGT	TGA	TGT	0.9994	1	3
AGT	TGC	TGT	0.922593	1	3
AGT	TGG	TGT	0.307559	1	3
CGT	GGT	TGT	3.25472e-14	1	1
CGT	TGA	TGT	1.83548e-12	1	3
CGT	TGC	TGT	9.85237e-34	1	3
CGT	TGG	TGT	6.37475e-31	1	3
GGT	TGA	TGT	0.392548	1	3
GGT	TGC	TGT	0.416369	1	3
GGT	TGG	TGT	0.00423234	1	3
TGA	TGC	TGT	0.899243	3	3
TGA	TGG	TGT	0.223254	3	3
TGC	TGG	TGT	0.00771929	3	3
GAT	GCT	GTT	0.467587	2	2
GAT	GGT	GTT	0.730483	2	2
GCT	GGT	GTT	0.00182297	2	2
ATT	CTT	GTT	0.0992305	1	1
ATT	GTA	GTT	0.0399961	1	3
ATT	GTC	GTT	0.749265	1	3
ATT	GTG	GTT	0.124623	1	3
ATT	TTT	GTT	2.2716e-41	1	1
CTT	GTA	GTT	0.205671	1	3
CTT	GTC	GTT	0.0680691	1	3
CTT	GTG	GTT	0.278214	1	3
CTT	TTT	GTT	1.67792e-11	1	1
GTA	GTC	GTT	0.047867	3	3
GTA	GTG	GTT	0.622057	3	3
GTA	TTT	GTT	2.16544e-07	3	1
GTC	GTG	GTT	0.159629	3	3
GTC	TTT	GTT	1.09496e-21	3	1
GTG	TTT	GTT	2.74756e-14	3	1
GCG	GGG	GAG	0.00320533	2	2
GCG	GTG	GAG	0.0630694	2	2
GGG	GTG	GAG	0.661907	2	2
AAG	CAG	GAG	0.376219	1	1
AAG	GAA	GAG	0.223862	1	3
AAG	GAC	GAG	0.772206	1	3
AAG	GAT	GAG	0.934381	1	3
AAG	TAG	GAG	0.0518397	1	1
CAG	GAA	GAG	0.862367	1	3
CAG	GAC	GAG	0.901116	1	3
CAG	GAT	GAG	0.697425	1	3
CAG	TAG	GAG	0.285826	1	1
GAA	GAC	GAG	0.952823	3	3
GAA	GAT	GAG	0.693804	3	3
GAA	TAG	GAG	0.424337	3	1
GAC	GAT	GAG	0.937063	3	3
GAC	TAG	GAG	0.54927	3	1
GAT	TAG	GAG	0.295511	3	1
AAT	ACT	AGT	0.184434	2	2
AAT	ATT	AGT	0.424848	2	2
ACT	ATT	AGT	0.26399	2	2
AGA	AGC	AGT	0.10424	3	3
AGA	AGG	AGT	0.00615525	3	3
AGA	CGT	AGT	3.38098e-07	3	1
AGA	GGT	AGT	1.73702e-05	3	1
AGA	TGT	AGT	0.00391764	3	1
AGC	AGG	AGT	0.212151	3	3
AGC	CGT	AGT	6.78155e-06	3	1
AGC	GGT	AGT	0.000873195	3	1
AGC	TGT	AGT	0.0904277	3	1
AGG	CGT	AGT	0.000211799	3	1
AGG	GGT	AGT	0.389576	3	1
AGG	TGT	AGT	0.745925	3	1
CGT	GGT	AGT	7.44718e-05	1	1
CGT	TGT	AGT	0.000707246	1	1
GGT	TGT	AGT	0.950243	1	1
AAT	AGT	ACT	0.0324352	2	2
AAT	ATT	ACT	0.000338631	2	2
AGT	ATT	ACT	0.988532	2	2
ACA	ACC	ACT	0.592029	3	3
ACA	ACG	ACT	0.0143454	3	3
ACA	CCT	ACT	0.413609	3	1
ACA	GCT	ACT	0.228462	3	1
ACA	TCT	ACT	0.0158618	3	1
ACC	ACG	ACT	0.0407255	3	3
ACC	CCT	ACT	0.157253	3	1
ACC	GCT	ACT	0.149379	3	1
ACC	TCT	ACT	0.000700325	3	1
ACG	CCT	ACT	0.00859186	3	1
ACG	GCT	ACT	0.0213984	3	1
ACG	TCT	ACT	0.00188141	3	1
CCT	GCT	ACT	0.685922	1	1
CCT	TCT	ACT	0.160946	1	1
GCT	TCT	ACT	0.05692	1	1
GAA	GGA	GCA	0.400994	2	2
GAA	GTA	GCA	0.167304	2	2
GGA	GTA	GCA	0.958669	2	2
ACA	CCA	GCA	0.412376	1	1
ACA	GCC	GCA	0.0771761	1	3
ACA	GCG	GCA	1.91195e-09	1	3
ACA	GCT	GCA	0.0140278	1	3
ACA	TCA	GCA	0.0419849	1	1
CCA	GCC	GCA	0.517731	1	3
CCA	GCG	GCA	2.41887e-07	1	3
CCA	GCT	GCA	0.1752	1	3
CCA	TCA	GCA	0.193952	1	1
GCC	GCG	GCA	3.64469e-07	3	3
GCC	GCT	GCA	0.766212	3	3
GCC	TCA	GCA	0.331263	3	1
GCG	GCT	GCA	2.71878e-08	3	3
GCG	TCA	GCA	1.00688e-06	3	1
GCT	TCA	GCA	0.305219	3	1
AAC	ACC	ATC	0.760718	2	2
AAC	AGC	ATC	0.321289	2	2
ACC	AGC	ATC	0.0198463	2	2
ATA	ATG	ATC	0.514483	3	3
ATA	ATT	ATC	0.582742	3	3
ATA	CTC	ATC	0.699478	3	1
ATA	GTC	ATC	0.834154	3	1
ATA	TTC	ATC	0.373582	3	1
ATG	ATT	ATC	0.878959	3	3
ATG	CTC	ATC	0.132385	3	1
ATG	GTC	ATC	0.657698	3	1
ATG	TTC	ATC	0.0929794	3	1
ATT	CTC	ATC	0.0637583	3	1
ATT	GTC	ATC	0.742907	3	1
ATT	TTC	ATC	0.0437277	3	1
CTC	GTC	ATC	0.183873	1	1
CTC	TTC	ATC	0.445617	1	1
GTC	TTC	ATC	0.0800042	1	1
TAA	TGA	TCA	0.516722	2	2
TAA	TTA	TCA	0.570083	2	2
TGA	TTA	TCA	0.686319	2	2
ACA	CCA	TCA	0.504128	1	1
ACA	GCA	TCA	0.0128142	1	1
ACA	TCC	TCA	0.119258	1	3
ACA	TCG	TCA	3.85224e-09	1	3
ACA	TCT	TCA	0.612831	1	3
CCA	GCA	TCA	0.0339355	1	1
CCA	TCC	TCA	0.00168176	1	3
CCA	TCG	TCA	5.38452e-14	1	3
CCA	TCT	TCA	0.32825	1	3
GCA	TCC	TCA	2.82194e-06	1	3
GCA	TCG	TCA	0.00167409	1	3
GCA	TCT	TCA	0.00906815	1	3
TCC	TCG	TCA	1.8504e-16	3	3
TCC	TCT	TCA	0.329166	3	3
TCG	TCT	TCA	5.80433e-07	3	3
ACG	AGG	AAG	0.253459	2	2
ACG	ATG	AAG	0.105094	2	2
AGG	ATG	AAG	0.597505	2	2
AAA	AAC	AAG	0.560807	3	3
AAA	AAT	AAG	0.149682	3	3
AAA	CAG	AAG	0.00529799	3	1
AAA	GAG	AAG	0.293356	3	1
AAA	TAG	AAG	0.424241	3	1
AAC	AAT	AAG	0.760668	3	3
AAC	CAG	AAG	0.0667545	3	1
AAC	GAG	AAG	0.931662	3	1
AAC	TAG	AAG	0.922418	3	1
AAT	CAG	AAG	0.00778321	3	1
AAT	GAG	AAG	0.373324	3	1
AAT	TAG	AAG	0.688181	3	1
CAG	GAG	AAG	0.0199828	1	1
CAG	TAG	AAG	0.160678	1	1
GAG	TAG	AAG	0.872585	1	1
AAG	ACG	ATG	1.30589e-06	2	2
AAG	AGG	ATG	0.00336507	2	2
ACG	AGG	ATG	6.92607e-06	2	2
ATA	ATC	ATG	0.114708	3	3
ATA	ATT	ATG	0.205848	3	3
ATA	CTG	ATG	0.0059304	3	1
ATA	GTG	ATG	0.00358921	3	1
ATA	TTG	ATG	0.41576	3	1
ATC	ATT	ATG	0.0247586	3	3
ATC	CTG	ATG	0.0249393	3	1
ATC	GTG	ATG	0.0725216	3	1
ATC	TTG	ATG	0.0366224	3	1
ATT	CTG	ATG	0.161376	3	1
ATT	GTG	ATG	0.1413	3	1
ATT	TTG	ATG	0.831897	3	1
CTG	GTG	ATG	0.449416	1	1
CTG	TTG	ATG	0.103504	1	1
GTG	TTG	ATG	0.129411	1	1
GAA	GCA	GTA	0.5192	2	2
GAA	GGA	GTA	0.0770015	2	2
GCA	GGA	GTA	3.24801e-06	2	2
ATA	CTA	GTA	0.38628	1	1
ATA	GTC	GTA	1.75843e-09	1	3
ATA	GTG	GTA	0.315696	1	3
ATA	GTT	GTA	0.233278	1	3
ATA	TTA	GTA	0.618176	1	1
CTA	GTC	GTA	7.4001e-07	1	3
CTA	GTG	GTA	0.92696	1	3
CTA	GTT	GTA	0.0817669	1	3
CTA	TTA	GTA	0.676546	1	1
GTC	GTG	GTA	3.33506e-10	3	3
GTC	GTT	GTA	0.0526109	3	3
GTC	TTA	GTA	4.1624e-05	3	1
GTG	GTT	GTA	0.0606108	3	3
GTG	TTA	GTA	0.679302	3	1
GTT	TTA	GTA	0.307062	3	1
GAA	GCA	GGA	0.0754134	2	2
GAA	GTA	GGA	0.0291042	2	2
GCA	GTA	GGA	0.0584819	2	2
AGA	CGA	GGA	0.000289346	1	1
AGA	GGC	GGA	0.00756749	1	3
AGA	GGG	GGA	0.699526	1	3
AGA	GGT	GGA	0.481231	1	3
AGA	TGA	GGA	0.0429438	1	1
CGA	GGC	GGA	0.0203304	1	3
CGA	GGG	GGA	0.000158582	1	3
CGA	GGT	GGA	0.0089367	1	3
CGA	TGA	GGA	0.00904782	1	1
GGC	GGG	GGA	0.00636418	3	3
GGC	GGT	GGA	0.665498	3	3
GGC	TGA	GGA	0.691607	3	1
GGG	GGT	GGA	0.555739	3	3
GGG	TGA	GGA	0.0603541	3	1
GGT	TGA	GGA	0.869473	3	1
GCA	GGA	GAA	8.40021e-06	2	2
GCA	GTA	GAA	0.000288245	2	2
GGA	GTA	GAA	0.0913669	2	2
AAA	CAA	GAA	0.3129	1	1
AAA	GAC	GAA	0.979786	1	3
AAA	GAG	GAA	0.00281968	1	3
AAA	GAT	GAA	0.0456356	1	3
AAA	TAA	GAA	0.0125951	1	1
CAA	GAC	GAA	0.486989	1	3
CAA	GAG	GAA	0.579035	1	3
CAA	GAT	GAA	0.688274	1	3
CAA	TAA	GAA	0.140637	1	1
GAC	GAG	GAA	0.123257	3	3
GAC	GAT	GAA	0.15928	3	3
GAC	TAA	GAA	0.104641	3	1
GAG	GAT	GAA	0.577593	3	3
GAG	TAA	GAA	0.25649	3	1
GAT	TAA	GAA	0.118973	3	1
GAT	GCT	GGT	0.000708464	2	2
GAT	GTT	GGT	1.48491e-36	2	2
GCT	GTT	GGT	8.57339e-09	2	2
AGT	CGT	GGT	0.420143	1	1
AGT	GGA	GGT	0.021364	1	3
AGT	GGC	GGT	0.119181	1	3
AGT	GGG	GGT	1.23969e-05	1	3
AGT	TGT	GGT	0.279863	1	1
CGT	GGA	GGT	0.026779	1	3
CGT	GGC	GGT	0.0987754	1	3
CGT	GGG	GGT	0.001976	1	3
CGT	TGT	GGT	0.135228	1	1
GGA	GGC	GGT	0.126517	3	3
GGA	GGG	GGT	0.0758039	3	3
GGA	TGT	GGT	0.473565	3	1
GGC	GGG	GGT	0.005579	3	3
GGC	TGT	GGT	0.697797	3	1
GGG	TGT	GGT	0.0483529	3	1
GAC	GCC	GTC	0.0334876	2	2
GAC	GGC	GTC	0.738711	2	2
GCC	GGC	GTC	0.00020577	2	2
ATC	CTC	GTC	0.745548	1	1
ATC	GTA	GTC	0.788047	1	3
ATC	GTG	GTC	0.149819	1	3
ATC	GTT	GTC	0.500445	1	3
ATC	TTC	GTC	0.655131	1	1
CTC	GTA	GTC	0.95773	1	3
CTC	GTG	GTC	0.315779	1	3
CTC	GTT	GTC	0.745275	1	3
CTC	TTC	GTC	0.529743	1	1
GTA	GTG	GTC	0.574991	3	3
GTA	GTT	GTC	0.938036	3	3
GTA	TTC	GTC	0.719161	3	1
GTG	GTT	GTC	0.588111	3	3
GTG	TTC	GTC	0.539332	3	1
GTT	TTC	GTC	0.741793	3	1
AAC	AGC	ACC	6.69406e-15	2	2
AAC	ATC	ACC	3.91404e-42	2	2
AGC	ATC	ACC	0.21904	2	2
ACA	ACG	ACC	0.11617	3	3
ACA	ACT	ACC	0.486303	3	3
ACA	CCC	ACC	0.0120756	3	1
ACA	GCC	ACC	0.942812	3	1
ACA	TCC	ACC	0.0449198	3	1
ACG	ACT	ACC	0.0526781	3	3
ACG	CCC	ACC	0.000945305	3	1
ACG	GCC	ACC	0.0579747	3	1
ACG	TCC	ACC	0.00324147	3	1
ACT	CCC	ACC	0.00862381	3	1
ACT	GCC	ACC	0.242869	3	1
ACT	TCC	ACC	0.00261737	3	1
CCC	GCC	ACC	0.00137743	1	1
CCC	TCC	ACC	0.045804	1	1
GCC	TCC	ACC	0.0186905	1	1
TAC	TCC	TGC	0.0391063	2	2
TAC	TTC	TGC	0.990533	2	2
TCC	TTC	TGC	0.105709	2	2
AGC	CGC	TGC	0.00116302	1	1
AGC	GGC	TGC	0.167046	1	1
AGC	TGA	TGC	0.714064	1	3
AGC	TGG	TGC	0.304626	1	3
AGC	TGT	TGC	0.285129	1	3
CGC	GGC	TGC	6.45593e-11	1	1
CGC	TGA	TGC	0.000240511	1	3
CGC	TGG	TGC	4.68439e-11	1	3
CGC	TGT	TGC	5.10163e-09	1	3
GGC	TGA	TGC	0.250678	1	3
GGC	TGG	TGC	0.368925	1	3
GGC	TGT	TGC	0.00453772	1	3
TGA	TGG	TGC	0.693468	3	3
TGA	TGT	TGC	0.567671	3	3
TGG	TGT	TGC	0.0631111	3	3
AAA	ACA	AGA	0.255591	2	2
AAA	ATA	AGA	0.433678	2	2
ACA	ATA	AGA	0.124461	2	2
AGC	AGG	AGA	0.00149871	3	3
AGC	AGT	AGA	6.30175e-05	3	3
AGC	CGA	AGA	0.848667	3	1
AGC	GGA	AGA	4.06592e-05	3	1
AGC	TGA	AGA	0.0232728	3	1
AGG	AGT	AGA	0.0891796	3	3
AGG	CGA	AGA	0.135125	3	1
AGG	GGA	AGA	0.40633	3	1
AGG	TGA	AGA	0.940616	3	1
AGT	CGA	AGA	0.00699931	3	1
AGT	GGA	AGA	0.317703	3	1
AGT	TGA	AGA	0.189285	3	1
CGA	GGA	AGA	0.0349339	1	1
CGA	TGA	AGA	0.222891	1	1
GGA	TGA	AGA	0.619117	1	1
TAT	TGT	TCT	0.931276	2	2
TAT	TTT	TCT	0.720936	2	2
TGT	TTT	TCT	0.0620406	2	2
ACT	CCT	TCT	0.625427	1	1
ACT	GCT	TCT	0.0197881	1	1
ACT	TCA	TCT	0.403056	1	3
ACT	TCC	TCT	0.210309	1	3
ACT	TCG	TCT	0.0821382	1	3
CCT	GCT	TCT	0.000555079	1	1
CCT	TCA	TCT	0.60868	1	3
CCT	TCC	TCT	0.373978	1	3
CCT	TCG	TCT	0.0150674	1	3
GCT	TCA	TCT	0.0852496	1	3
GCT	TCC	TCT	1.55734e-05	1	3
GCT	TCG	TCT	0.55017	1	3
TCA	TCC	TCT	0.468009	3	3
TCA	TCG	TCT	0.0671206	3	3
TCC	TCG	TCT	0.00268754	3	3
TAC	TGC	TCC	0.872089	2	2
TAC	TTC	TCC	0.011916	2	2
TGC	TTC	TCC	0.00127783	2	2
ACC	CCC	TCC	0.90943	1	1
ACC	GCC	TCC	0.153423	1	1
ACC	TCA	TCC	0.762012	1	3
ACC	TCG	TCC	0.0754288	1	3
ACC	TCT	TCC	0.844154	1	3
CCC	GCC	TCC	0.0318077	1	1
CCC	TCA	TCC	0.861725	1	3
CCC	TCG	TCC	0.0550289	1	3
CCC	TCT	TCC	0.33988	1	3
GCC	TCA	TCC	0.0671496	1	3
GCC	TCG	TCC	0.322705	1	3
GCC	TCT	TCC	0.00100854	1	3
TCA	TCG	TCC	0.110563	3	3
TCA	TCT	TCC	0.447522	3	3
TCG	TCT	TCC	0.0107791	3	3
TAG	TCG	TGG	0.00299981	2	2
TAG	TTG	TGG	3.74704e-17	2	2
TCG	TTG	TGG	8.35576e-08	2	2
AGG	CGG	TGG	0.00181121	1	1
AGG	GGG	TGG	0.121984	1	1
AGG	TGA	TGG	0.847881	1	3
AGG	TGC	TGG	0.508326	1	3
AGG	TGT	TGG	0.40542	1	3
CGG	GGG	TGG	3.06485e-19	1	1
CGG	TGA	TGG	3.84305e-11	1	3
CGG	TGC	TGG	6.79944e-09	1	3
CGG	TGT	TGG	1.72937e-12	1	3
GGG	TGA	TGG	0.0160411	1	3
GGG	TGC	TGG	0.647192	1	3
GGG	TGT	TGG	0.553074	1	3
TGA	TGC	TGG	0.379607	3	3
TGA	TGT	TGG	0.164673	3	3
TGC	TGT	TGG	0.928048	3	3
GAG	GCG	GGG	0.997678	2	2
GAG	GTG	GGG	0.286991	2	2
GCG	GTG	GGG	0.849072	2	2
AGG	CGG	GGG	0.319691	1	1
AGG	GGA	GGG	0.193373	1	3
AGG	GGC	GGG	0.266958	1	3
AGG	GGT	GGG	6.39747e-05	1	3
AGG	TGG	GGG	0.00147496	1	1
CGG	GGA	GGG	0.354404	1	3
CGG	GGC	GGG	0.169656	1	3
CGG	GGT	GGG	0.101212	1	3
CGG	TGG	GGG	0.73307	1	1
GGA	GGC	GGG	0.625391	3	3
GGA	GGT	GGG	0.0156041	3	3
GGA	TGG	GGG	0.0215039	3	1
GGC	GGT	GGG	0.0773053	3	3
GGC	TGG	GGG	0.0266936	3	1
GGT	TGG	GGG	0.0319231	3	1
GCC	GGC	GAC	0.000494428	2	2
GCC	GTC	GAC	0.0162937	2	2
GGC	GTC	GAC	0.21438	2	2
AAC	CAC	GAC	0.890704	1	1
AAC	GAA	GAC	0.722895	1	3
AAC	GAG	GAC	0.959443	1	3
AAC	GAT	GAC	0.636021	1	3
AAC	TAC	GAC	0.791998	1	1
CAC	GAA	GAC	0.774461	1	3
CAC	GAG	GAC	0.916474	1	3
CAC	GAT	GAC	0.761631	1	3
CAC	TAC	GAC	0.67123	1	1
GAA	GAG	GAC	0.872625	3	3
GAA	GAT	GAC	0.282939	3	3
GAA	TAC	GAC	0.565224	3	1
GAG	GAT	GAC	0.546013	3	3
GAG	TAC	GAC	0.718432	3	1
GAT	TAC	GAC	0.79915	3	1
CAT	CCT	CTT	0.672047	2	2
CAT	CGT	CTT	0.0167405	2	2
CCT	CGT	CTT	0.0028514	2	2
ATT	CTA	CTT	0.0432071	1	3
ATT	CTC	CTT	0.494153	1	3
ATT	CTG	CTT	0.852398	1	3
ATT	GTT	CTT	0.864211	1	1
ATT	TTT	CTT	0.395988	1	1
CTA	CTC	CTT	0.0241903	3	3
CTA	CTG	CTT	0.04313	3	3
CTA	GTT	CTT	0.0707407	3	1
CTA	TTT	CTT	0.0693012	3	1
CTC	CTG	CTT	0.772986	3	3
CTC	GTT	CTT	0.208054	3	1
CTC	TTT	CTT	0.624872	3	1
CTG	GTT	CTT	0.611189	3	1
CTG	TTT	CTT	0.59946	3	1
GTT	TTT	CTT	0.244868	1	1
CAC	CCC	CTC	0.654927	2	2
CAC	CGC	CTC	0.000917586	2	2
CCC	CGC	CTC	0.000276406	2	2
ATC	CTA	CTC	0.266596	1	3
ATC	CTG	CTC	0.972222	1	3
ATC	CTT	CTC	0.176442	1	3
ATC	GTC	CTC	0.47645	1	1
ATC	TTC	CTC	0.31273	1	1
CTA	CTG	CTC	0.158583	3	3
CTA	CTT	CTC	0.141873	3	3
CTA	GTC	CTC	0.435931	3	1
CTA	TTC	CTC	0.227032	3	1
CTG	CTT	CTC	0.0537331	3	3
CTG	GTC	CTC	0.341372	3	1
CTG	TTC	CTC	0.134974	3	1
CTT	GTC	CTC	0.958953	3	1
CTT	TTC	CTC	0.901194	3	1
GTC	TTC	CTC	0.992484	1	1
AAA	AGA	ACA	0.00210777	2	2
AAA	ATA	ACA	2.38418e-07	2	2
AGA	ATA	ACA	0.4055	2	2
ACC	ACG	ACA	6.46426e-16	3	3
ACC	ACT	ACA	0.495762	3	3
ACC	CCA	ACA	0.602535	3	1
ACC	GCA	ACA	0.870027	3	1
ACC	TCA	ACA	0.652628	3	1
ACG	ACT	ACA	4.3478e-07	3	3
ACG	CCA	ACA	1.04855e-23	3	1
ACG	GCA	ACA	2.35131e-36	3	1
ACG	TCA	ACA	3.2162e-11	3	1
ACT	CCA	ACA	0.248344	3	1
ACT	GCA	ACA	0.509089	3	1
ACT	TCA	ACA	0.700081	3	1
CCA	GCA	ACA	0.47424	1	1
CCA	TCA	ACA	0.184243	1	1
GCA	TCA	ACA	0.474715	1	1
CCA	CGA	CAA	3.65804e-24	2	2
CCA	CTA	CAA	0.110773	2	2
CGA	CTA	CAA	1.13615e-07	2	2
AAA	CAC	CAA	4.10432e-05	1	3
AAA	CAG	CAA	1.28034e-07	1	3
AAA	CAT	CAA	2.47216e-05	1	3
AAA	GAA	CAA	4.3833e-07	1	1
AAA	TAA	CAA	7.31995e-12	1	1
CAC	CAG	CAA	0.913548	3	3
CAC	CAT	CAA	0.841271	3	3
CAC	GAA	CAA	0.432335	3	1
CAC	TAA	CAA	0.350782	3	1
CAG	CAT	CAA	0.561929	3	3
CAG	GAA	CAA	0.162602	3	1
CAG	TAA	CAA	0.0821437	3	1
CAT	GAA	CAA	0.791441	3	1
CAT	TAA	CAA	0.567738	3	1
GAA	TAA	CAA	0.629553	1	1
ACT	AGT	AAT	0.589212	2	2
ACT	ATT	AAT	1.88865e-34	2	2
AGT	ATT	AAT	2.74716e-90	2	2
AAA	AAC	AAT	6.74097e-99	3	3
AAA	AAG	AAT	5.16744e-37	3	3
AAA	CAT	AAT	2.19613e-31	3	1
AAA	GAT	AAT	2.20814e-69	3	1
AAA	TAT	AAT	1.52454e-27	3	1
AAC	AAG	AAT	0.032796	3	3
AAC	CAT	AAT	5.5567e-05	3	1
AAC	GAT	AAT	0.0234172	3	1
AAC	TAT	AAT	0.000262082	3	1
AAG	CAT	AAT	0.13633	3	1
AAG	GAT	AAT	0.0209692	3	1
AAG	TAT	AAT	0.442429	3	1
CAT	GAT	AAT	0.0231822	1	1
CAT	TAT	AAT	0.124648	1	1
GAT	TAT	AAT	0.000521046	1	1
AAA	ACA	ATA	7.13781e-57	2	2
AAA	AGA	ATA	3.60233e-10	2	2
ACA	AGA	ATA	4.24499e-13	2	2
ATC	ATG	ATA	1.45526e-08	3	3
ATC	ATT	ATA	0.0864995	3	3
ATC	CTA	ATA	0.0252389	3	1
ATC	GTA	ATA	3.36837e-07	3	1
ATC	TTA	ATA	0.0919802	3	1
ATG	ATT	ATA	8.32647e-07	3	3
ATG	CTA	ATA	0.187696	3	1
ATG	GTA	ATA	0.779134	3	1
ATG	TTA	ATA	0.000106429	3	1
ATT	CTA	ATA	0.0126386	3	1
ATT	GTA	ATA	9.82338e-06	3	1
ATT	TTA	ATA	0.918257	3	1
CTA	GTA	ATA	0.348266	1	1
CTA	TTA	ATA	0.040893	1	1
GTA	TTA	ATA	0.000627135	1	1
TAG	TCG	TTG	5.67437e-05	2	2
TAG	TGG	TTG	0.0889483	2	2
TCG	TGG	TTG	3.41117e-20	2	2
ATG	CTG	TTG	0.491062	1	1
ATG	GTG	TTG	0.821489	1	1
ATG	TTA	TTG	0.786215	1	3
ATG	TTC	TTG	0.958047	1	3
ATG	TTT	TTG	1.57077e-05	1	3
CTG	GTG	TTG	0.884653	1	1
CTG	TTA	TTG	0.0355537	1	3
CTG	TTC	TTG	0.423417	1	3
CTG	TTT	TTG	5.43664e-07	1	3
GTG	TTA	TTG	0.358311	1	3
GTG	TTC	TTG	0.741393	1	3
GTG	TTT	TTG	9.71907e-05	1	3
TTA	TTC	TTG	0.877853	3	3
TTA	TTT	TTG	1.11945e-11	3	3
TTC	TTT	TTG	1.9348e-05	3	3
ACA	AGA	AAA	3.63114e-12	2	2
ACA	ATA	AAA	5.01474e-27	2	2
AGA	ATA	AAA	2.96087e-20	2	2
AAC	AAG	AAA	3.04448e-10	3	3
AAC	AAT	AAA	2.1517e-11	3	3
AAC	CAA	AAA	0.207754	3	1
AAC	GAA	AAA	2.33208e-11	3	1
AAC	TAA	AAA	5.96438e-15	3	1
AAG	AAT	AAA	2.18291e-11	3	3
AAG	CAA	AAA	2.73559e-06	3	1
AAG	GAA	AAA	0.000199901	3	1
AAG	TAA	AAA	4.88951e-18	3	1
AAT	CAA	AAA	2.66593e-08	3	1
AAT	GAA	AAA	0.000689595	3	1
AAT	TAA	AAA	0.199485	3	1
CAA	GAA	AAA	2.25355e-06	1	1
CAA	TAA	AAA	3.75357e-12	1	1
GAA	TAA	AAA	1.67861e-08	1	1
AAC	ACC	AGC	0.873267	2	2
AAC	ATC	AGC	0.842213	2	2
ACC	ATC	AGC	0.944746	2	2
AGA	AGG	AGC	0.416819	3	3
AGA	AGT	AGC	0.0110088	3	3
AGA	CGC	AGC	0.0247725	3	1
AGA	GGC	AGC	0.445303	3	1
AGA	TGC	AGC	0.406292	3	1
AGG	AGT	AGC	0.0651766	3	3
AGG	CGC	AGC	0.0110949	3	1
AGG	GGC	AGC	0.713339	3	1
AGG	TGC	AGC	0.801008	3	1
AGT	CGC	AGC	0.0590049	3	1
AGT	GGC	AGC	0.0340009	3	1
AGT	TGC	AGC	0.661431	3	1
CGC	GGC	AGC	0.0231906	1	1
CGC	TGC	AGC	0.0520838	1	1
GGC	TGC	AGC	0.850479	1	1
CAA	CCA	CTA	0.403329	2	2
CAA	CGA	CTA	0.0567749	2	2
CCA	CGA	CTA	0.0100961	2	2
ATA	CTC	CTA	2.59945e-06	1	3
ATA	CTG	CTA	0.105473	1	3
ATA	CTT	CTA	0.707081	1	3
ATA	GTA	CTA	0.305276	1	1
ATA	TTA	CTA	0.372057	1	1
CTC	CTG	CTA	2.16927e-19	3	3
CTC	CTT	CTA	0.0036403	3	3
CTC	GTA	CTA	1.51295e-07	3	1
CTC	TTA	CTA	1.15245e-11	3	1
CTG	CTT	CTA	0.0297617	3	3
CTG	GTA	CTA	0.915596	3	1
CTG	TTA	CTA	0.800436	3	1
CTT	GTA	CTA	0.113595	3	1
CTT	TTA	CTA	0.123402	3	1
GTA	TTA	CTA	0.870384	1	1
TCC	TGC	TAC	1.13881e-18	2	2
TCC	TTC	TAC	1.42942e-05	2	2
TGC	TTC	TAC	0.616418	2	2
AAC	CAC	TAC	0.00367064	1	1
AAC	GAC	TAC	0.62479	1	1
AAC	TAA	TAC	0.0115892	1	3
AAC	TAG	TAC	0.105545	1	3
AAC	TAT	TAC	0.0331483	1	3
CAC	GAC	TAC	2.64499e-07	1	1
CAC	TAA	TAC	0.521442	1	3
CAC	TAG	TAC	0.478902	1	3
CAC	TAT	TAC	0.201125	1	3
GAC	TAA	TAC	8.40686e-05	1	3
GAC	TAG	TAC	0.00159273	1	3
GAC	TAT	TAC	8.12552e-06	1	3
TAA	TAG	TAC	0.489633	3	3
TAA	TAT	TAC	0.214342	3	3
TAG	TAT	TAC	0.728765	3	3
TCG	TGG	TAG	3.66946e-07	2	2
TCG	TTG	TAG	0.00297503	2	2
TGG	TTG	TAG	0.0711097	2	2
AAG	CAG	TAG	0.992209	1	1
AAG	GAG	TAG	0.00721262	1	1
AAG	TAA	TAG	0.0826195	1	3
AAG	TAC	TAG	0.0365984	1	3
AAG	TAT	TAG	0.665502	1	3
CAG	GAG	TAG	4.39258e-07	1	1
CAG	TAA	TAG	7.35031e-05	1	3
CAG	TAC	TAG	0.00555719	1	3
CAG	TAT	TAG	0.340441	1	3
GAG	TAA	TAG	4.21408e-07	1	3
GAG	TAC	TAG	6.01497e-07	1	3
GAG	TAT	TAG	0.000113132	1	3
TAA	TAC	TAG	0.146444	3	3
TAA	TAT	TAG	0.174348	3	3
TAC	TAT	TAG	0.0994046	3	3
AAG	ACG	AGG	0.606167	2	2
AAG	ATG	AGG	0.616732	2	2
ACG	ATG	AGG	0.478662	2	2
AGA	AGC	AGG	0.297992	3	3
AGA	AGT	AGG	0.0279284	3	3
AGA	CGG	AGG	0.420021	3	1
AGA	GGG	AGG	0.824703	3	1
AGA	TGG	AGG	0.571369	3	1
AGC	AGT	AGG	0.0150312	3	3
AGC	CGG	AGG	0.26691	3	1
AGC	GGG	AGG	0.462511	3	1
AGC	TGG	AGG	0.328536	3	1
AGT	CGG	AGG	0.0212967	3	1
AGT	GGG	AGG	0.00919266	3	1
AGT	TGG	AGG	0.474821	3	1
CGG	GGG	AGG	0.452898	1	1
CGG	TGG	AGG	0.188606	1	1
GGG	TGG	AGG	0.445057	1	1
TCT	TGT	TAT	2.55342e-07	2	2
TCT	TTT	TAT	1.57754e-08	2	2
TGT	TTT	TAT	6.02e-45	2	2
AAT	CAT	TAT	0.00296803	1	1
AAT	GAT	TAT	0.92734	1	1
AAT	TAA	TAT	0.960641	1	3
AAT	TAC	TAT	3.07337e-05	1	3
AAT	TAG	TAT	0.0229128	1	3
CAT	GAT	TAT	0.000419776	1	1
CAT	TAA	TAT	0.00217703	1	3
CAT	TAC	TAT	0.244775	1	3
CAT	TAG	TAT	0.0142929	1	3
GAT	TAA	TAT	0.899069	1	3
GAT	TAC	TAT	2.25401e-06	1	3
GAT	TAG	TAT	0.0207896	1	3
TAA	TAC	TAT	2.31264e-05	3	3
TAA	TAG	TAT	0.0159852	3	3
TAC	TAG	TAT	0.0218342	3	3
ACC	AGC	AAC	0.000230999	2	2
ACC	ATC	AAC	0.00218721	2	2
AGC	ATC	AAC	0.0124298	2	2
AAA	AAG	AAC	1.42239e-17	3	3
AAA	AAT	AAC	2.74389e-49	3	3
AAA	CAC	AAC	3.1705e-10	3	1
AAA	GAC	AAC	3.62013e-21	3	1
AAA	TAC	AAC	4.95099e-08	3	1
AAG	AAT	AAC	0.84838	3	3
AAG	CAC	AAC	0.0302388	3	1
AAG	GAC	AAC	0.0629447	3	1
AAG	TAC	AAC	0.00172114	3	1
AAT	CAC	AAC	0.00360849	3	1
AAT	GAC	AAC	0.000863864	3	1
AAT	TAC	AAC	5.1404e-05	3	1
CAC	GAC	AAC	0.463792	1	1
CAC	TAC	AAC	0.492106	1	1
GAC	TAC	AAC	0.123979	1	1

### Sheet: 4mer
start1	start2	mid	p	changePos Start1	changePos Start2
GACT	GGCT	GCCT	0.185336	2	2
GACT	GTCT	GCCT	0.257022	2	2
GGCT	GTCT	GCCT	0.423349	2	2
GCAT	GCGT	GCCT	0.0454948	3	3
GCAT	GCTT	GCCT	0.556562	3	3
GCGT	GCTT	GCCT	0.100309	3	3
GAGA	GGGA	GCGA	0.0111449	2	2
GAGA	GTGA	GCGA	0.389689	2	2
GGGA	GTGA	GCGA	0.000955647	2	2
GCAA	GCCA	GCGA	0.0346466	3	3
GCAA	GCTA	GCGA	0.377599	3	3
GCCA	GCTA	GCGA	0.04875	3	3
TAAA	TCAA	TTAA	5.29238e-170	2	2
TAAA	TGAA	TTAA	9.54229e-132	2	2
TCAA	TGAA	TTAA	0.252875	2	2
TTCA	TTGA	TTAA	0.000159362	3	3
TTCA	TTTA	TTAA	5.13171e-63	3	3
TTGA	TTTA	TTAA	1.83525e-225	3	3
GCTT	GGTT	GATT	0.0136162	2	2
GCTT	GTTT	GATT	0.969242	2	2
GGTT	GTTT	GATT	0.022581	2	2
GAAT	GACT	GATT	0.40255	3	3
GAAT	GAGT	GATT	0.73083	3	3
GACT	GAGT	GATT	0.712116	3	3
CACG	CCCG	CGCG	0.192201	2	2
CACG	CTCG	CGCG	0.508659	2	2
CCCG	CTCG	CGCG	0.363251	2	2
CGAG	CGGG	CGCG	0.112836	3	3
CGAG	CGTG	CGCG	0.0889931	3	3
CGGG	CGTG	CGCG	0.0272447	3	3
GAGC	GGGC	GCGC	0.0412073	2	2
GAGC	GTGC	GCGC	0.0011448	2	2
GGGC	GTGC	GCGC	0.250465	2	2
GCAC	GCCC	GCGC	0.38101	3	3
GCAC	GCTC	GCGC	0.690107	3	3
GCCC	GCTC	GCGC	0.545604	3	3
GAGG	GGGG	GCGG	2.55342e-05	2	2
GAGG	GTGG	GCGG	0.0280541	2	2
GGGG	GTGG	GCGG	3.68243e-08	2	2
GCAG	GCCG	GCGG	0.745832	3	3
GCAG	GCTG	GCGG	8.69377e-12	3	3
GCCG	GCTG	GCGG	0.0117614	3	3
TAGG	TGGG	TCGG	0.951919	2	2
TAGG	TTGG	TCGG	0.738272	2	2
TGGG	TTGG	TCGG	0.689457	2	2
TCAG	TCCG	TCGG	0.266655	3	3
TCAG	TCTG	TCGG	0.345893	3	3
TCCG	TCTG	TCGG	0.342256	3	3
GAGT	GGGT	GCGT	0.48071	2	2
GAGT	GTGT	GCGT	0.741427	2	2
GGGT	GTGT	GCGT	0.0384334	2	2
GCAT	GCCT	GCGT	0.00302507	3	3
GCAT	GCTT	GCGT	0.221467	3	3
GCCT	GCTT	GCGT	0.0786085	3	3
AAGT	AGGT	ACGT	0.0510366	2	2
AAGT	ATGT	ACGT	6.09667e-05	2	2
AGGT	ATGT	ACGT	0.0124415	2	2
ACAT	ACCT	ACGT	0.318916	3	3
ACAT	ACTT	ACGT	0.00741422	3	3
ACCT	ACTT	ACGT	0.531436	3	3
TATC	TCTC	TTTC	0.0366354	2	2
TATC	TGTC	TTTC	0.0759864	2	2
TCTC	TGTC	TTTC	0.141806	2	2
TTAC	TTCC	TTTC	0.144842	3	3
TTAC	TTGC	TTTC	0.000506509	3	3
TTCC	TTGC	TTTC	0.00231204	3	3
CACT	CCCT	CGCT	0.657626	2	2
CACT	CTCT	CGCT	0.0709715	2	2
CCCT	CTCT	CGCT	0.249278	2	2
CGAT	CGGT	CGCT	0.648645	3	3
CGAT	CGTT	CGCT	0.464689	3	3
CGGT	CGTT	CGCT	0.216287	3	3
CAAT	CGAT	CCAT	0.782949	2	2
CAAT	CTAT	CCAT	0.515009	2	2
CGAT	CTAT	CCAT	0.805071	2	2
CCCT	CCGT	CCAT	9.42524e-12	3	3
CCCT	CCTT	CCAT	0.00272518	3	3
CCGT	CCTT	CCAT	0.0963016	3	3
CAGA	CCGA	CTGA	0.000779044	2	2
CAGA	CGGA	CTGA	0.985138	2	2
CCGA	CGGA	CTGA	0.0148977	2	2
CTAA	CTCA	CTGA	0.151834	3	3
CTAA	CTTA	CTGA	0.656541	3	3
CTCA	CTTA	CTGA	0.579117	3	3
CACC	CGCC	CCCC	0.00224631	2	2
CACC	CTCC	CCCC	0.000681081	2	2
CGCC	CTCC	CCCC	0.00576885	2	2
CCAC	CCGC	CCCC	0.229026	3	3
CCAC	CCTC	CCCC	0.000948198	3	3
CCGC	CCTC	CCCC	0.0898857	3	3
GACG	GCCG	GGCG	0.000268732	2	2
GACG	GTCG	GGCG	0.203514	2	2
GCCG	GTCG	GGCG	0.498362	2	2
GGAG	GGGG	GGCG	0.501682	3	3
GGAG	GGTG	GGCG	0.805734	3	3
GGGG	GGTG	GGCG	0.635112	3	3
CCCG	CGCG	CACG	0.000186883	2	2
CCCG	CTCG	CACG	0.0766294	2	2
CGCG	CTCG	CACG	0.576396	2	2
CAAG	CAGG	CACG	0.0784621	3	3
CAAG	CATG	CACG	0.06715	3	3
CAGG	CATG	CACG	4.67654e-06	3	3
CATG	CCTG	CGTG	0.00505823	2	2
CATG	CTTG	CGTG	0.334759	2	2
CCTG	CTTG	CGTG	0.059345	2	2
CGAG	CGCG	CGTG	1.2488e-08	3	3
CGAG	CGGG	CGTG	8.86507e-05	3	3
CGCG	CGGG	CGTG	0.128501	3	3
CAAG	CGAG	CCAG	0.211114	2	2
CAAG	CTAG	CCAG	0.0518602	2	2
CGAG	CTAG	CCAG	0.901162	2	2
CCCG	CCGG	CCAG	0.00127841	3	3
CCCG	CCTG	CCAG	0.399017	3	3
CCGG	CCTG	CCAG	2.43267e-06	3	3
CAGG	CGGG	CCGG	0.26038	2	2
CAGG	CTGG	CCGG	0.0922692	2	2
CGGG	CTGG	CCGG	0.0014319	2	2
CCAG	CCCG	CCGG	0.00885536	3	3
CCAG	CCTG	CCGG	0.0006531	3	3
CCCG	CCTG	CCGG	0.222357	3	3
CAGC	CGGC	CCGC	0.0350927	2	2
CAGC	CTGC	CCGC	2.9081e-18	2	2
CGGC	CTGC	CCGC	0.454988	2	2
CCAC	CCCC	CCGC	0.000242732	3	3
CCAC	CCTC	CCGC	0.455864	3	3
CCCC	CCTC	CCGC	0.311964	3	3
CAGT	CCGT	CTGT	3.72002e-09	2	2
CAGT	CGGT	CTGT	0.21073	2	2
CCGT	CGGT	CTGT	7.88073e-10	2	2
CTAT	CTCT	CTGT	0.447768	3	3
CTAT	CTTT	CTGT	0.574008	3	3
CTCT	CTTT	CTGT	0.830568	3	3
TATT	TCTT	TGTT	0.562979	2	2
TATT	TTTT	TGTT	6.18036e-13	2	2
TCTT	TTTT	TGTT	5.50068e-06	2	2
TGAT	TGCT	TGTT	0.154523	3	3
TGAT	TGGT	TGTT	0.464524	3	3
TGCT	TGGT	TGTT	0.00220092	3	3
AAGA	AGGA	ACGA	0.255142	2	2
AAGA	ATGA	ACGA	0.152734	2	2
AGGA	ATGA	ACGA	0.00531533	2	2
ACAA	ACCA	ACGA	0.269927	3	3
ACAA	ACTA	ACGA	0.0115879	3	3
ACCA	ACTA	ACGA	0.159704	3	3
GCGT	GGGT	GAGT	0.00109164	2	2
GCGT	GTGT	GAGT	0.162082	2	2
GGGT	GTGT	GAGT	0.307178	2	2
GAAT	GACT	GAGT	0.367158	3	3
GAAT	GATT	GAGT	0.0213929	3	3
GACT	GATT	GAGT	0.00244433	3	3
AATG	AGTG	ACTG	0.0595502	2	2
AATG	ATTG	ACTG	0.000157339	2	2
AGTG	ATTG	ACTG	0.203525	2	2
ACAG	ACCG	ACTG	0.318596	3	3
ACAG	ACGG	ACTG	0.0639526	3	3
ACCG	ACGG	ACTG	0.202273	3	3
CAGT	CGGT	CCGT	0.276113	2	2
CAGT	CTGT	CCGT	1.18977e-08	2	2
CGGT	CTGT	CCGT	0.000657782	2	2
CCAT	CCCT	CCGT	0.95832	3	3
CCAT	CCTT	CCGT	6.88331e-05	3	3
CCCT	CCTT	CCGT	0.00455622	3	3
GAAT	GGAT	GCAT	0.111289	2	2
GAAT	GTAT	GCAT	0.113654	2	2
GGAT	GTAT	GCAT	0.793056	2	2
GCCT	GCGT	GCAT	0.147293	3	3
GCCT	GCTT	GCAT	0.104168	3	3
GCGT	GCTT	GCAT	0.000170942	3	3
AACA	ACCA	ATCA	0.715019	2	2
AACA	AGCA	ATCA	0.0640963	2	2
ACCA	AGCA	ATCA	0.0789349	2	2
ATAA	ATGA	ATCA	0.506396	3	3
ATAA	ATTA	ATCA	0.515122	3	3
ATGA	ATTA	ATCA	0.133599	3	3
ACGG	AGGG	AAGG	0.402215	2	2
ACGG	ATGG	AAGG	0.751146	2	2
AGGG	ATGG	AAGG	0.506929	2	2
AAAG	AACG	AAGG	0.560488	3	3
AAAG	AATG	AAGG	0.090982	3	3
AACG	AATG	AAGG	0.572595	3	3
TAGC	TGGC	TCGC	0.057508	2	2
TAGC	TTGC	TCGC	0.153864	2	2
TGGC	TTGC	TCGC	0.46498	2	2
TCAC	TCCC	TCGC	0.976886	3	3
TCAC	TCTC	TCGC	0.0109719	3	3
TCCC	TCTC	TCGC	0.116883	3	3
CCTG	CGTG	CATG	0.369235	2	2
CCTG	CTTG	CATG	0.0033135	2	2
CGTG	CTTG	CATG	0.0105107	2	2
CAAG	CACG	CATG	0.0300203	3	3
CAAG	CAGG	CATG	0.149308	3	3
CACG	CAGG	CATG	0.473534	3	3
CATA	CCTA	CGTA	0.867577	2	2
CATA	CTTA	CGTA	0.923122	2	2
CCTA	CTTA	CGTA	0.874785	2	2
CGAA	CGCA	CGTA	0.209761	3	3
CGAA	CGGA	CGTA	0.424074	3	3
CGCA	CGGA	CGTA	0.431655	3	3
GAAA	GCAA	GGAA	1.8404e-07	2	2
GAAA	GTAA	GGAA	3.35977e-10	2	2
GCAA	GTAA	GGAA	0.0159532	2	2
GGCA	GGGA	GGAA	0.158787	3	3
GGCA	GGTA	GGAA	0.323387	3	3
GGGA	GGTA	GGAA	0.2836	3	3
GATC	GCTC	GGTC	0.230279	2	2
GATC	GTTC	GGTC	0.00124182	2	2
GCTC	GTTC	GGTC	0.00207447	2	2
GGAC	GGCC	GGTC	0.0357238	3	3
GGAC	GGGC	GGTC	0.167101	3	3
GGCC	GGGC	GGTC	0.297635	3	3
AAGG	AGGG	ACGG	0.0131234	2	2
AAGG	ATGG	ACGG	0.412461	2	2
AGGG	ATGG	ACGG	0.000654416	2	2
ACAG	ACCG	ACGG	0.2931	3	3
ACAG	ACTG	ACGG	6.17671e-05	3	3
ACCG	ACTG	ACGG	0.0742207	3	3
CCCC	CGCC	CACC	0.575704	2	2
CCCC	CTCC	CACC	0.00116082	2	2
CGCC	CTCC	CACC	2.34152e-05	2	2
CAAC	CAGC	CACC	0.000340748	3	3
CAAC	CATC	CACC	0.0232348	3	3
CAGC	CATC	CACC	0.000264609	3	3
TACC	TCCC	TGCC	0.000602653	2	2
TACC	TTCC	TGCC	0.0376213	2	2
TCCC	TTCC	TGCC	0.725721	2	2
TGAC	TGGC	TGCC	0.0900485	3	3
TGAC	TGTC	TGCC	0.0351532	3	3
TGGC	TGTC	TGCC	0.177387	3	3
CCGA	CGGA	CAGA	0.039283	2	2
CCGA	CTGA	CAGA	0.817078	2	2
CGGA	CTGA	CAGA	0.0186499	2	2
CAAA	CACA	CAGA	0.0579655	3	3
CAAA	CATA	CAGA	0.0317873	3	3
CACA	CATA	CAGA	0.479652	3	3
TATG	TGTG	TCTG	7.55633e-05	2	2
TATG	TTTG	TCTG	0.0685461	2	2
TGTG	TTTG	TCTG	0.0157737	2	2
TCAG	TCCG	TCTG	0.0734165	3	3
TCAG	TCGG	TCTG	0.0271557	3	3
TCCG	TCGG	TCTG	0.00988898	3	3
TACC	TGCC	TCCC	0.135104	2	2
TACC	TTCC	TCCC	0.0333132	2	2
TGCC	TTCC	TCCC	0.108798	2	2
TCAC	TCGC	TCCC	0.169013	3	3
TCAC	TCTC	TCCC	0.718385	3	3
TCGC	TCTC	TCCC	0.25135	3	3
TAGG	TCGG	TGGG	0.0665775	2	2
TAGG	TTGG	TGGG	0.48481	2	2
TCGG	TTGG	TGGG	0.106915	2	2
TGAG	TGCG	TGGG	0.681233	3	3
TGAG	TGTG	TGGG	0.722917	3	3
TGCG	TGTG	TGGG	0.874118	3	3
CCGT	CGGT	CAGT	0.0117438	2	2
CCGT	CTGT	CAGT	0.0013155	2	2
CGGT	CTGT	CAGT	0.226782	2	2
CAAT	CACT	CAGT	0.777877	3	3
CAAT	CATT	CAGT	0.0236742	3	3
CACT	CATT	CAGT	0.261893	3	3
GCCC	GGCC	GACC	0.0225407	2	2
GCCC	GTCC	GACC	0.407925	2	2
GGCC	GTCC	GACC	0.613287	2	2
GAAC	GAGC	GACC	0.0830021	3	3
GAAC	GATC	GACC	0.000258085	3	3
GAGC	GATC	GACC	0.361251	3	3
AATG	ACTG	AGTG	0.996947	2	2
AATG	ATTG	AGTG	0.00359927	2	2
ACTG	ATTG	AGTG	0.00524641	2	2
AGAG	AGCG	AGTG	0.0230816	3	3
AGAG	AGGG	AGTG	0.00168246	3	3
AGCG	AGGG	AGTG	0.145309	3	3
GAGG	GCGG	GTGG	1.22104e-05	2	2
GAGG	GGGG	GTGG	0.0147285	2	2
GCGG	GGGG	GTGG	6.96317e-06	2	2
GTAG	GTCG	GTGG	0.0773531	3	3
GTAG	GTTG	GTGG	0.0130284	3	3
GTCG	GTTG	GTGG	0.0122486	3	3
AATT	AGTT	ACTT	0.758997	2	2
AATT	ATTT	ACTT	0.690635	2	2
AGTT	ATTT	ACTT	0.418125	2	2
ACAT	ACCT	ACTT	0.314245	3	3
ACAT	ACGT	ACTT	0.353904	3	3
ACCT	ACGT	ACTT	0.216851	3	3
AACG	AGCG	ACCG	0.00836673	2	2
AACG	ATCG	ACCG	0.0183531	2	2
AGCG	ATCG	ACCG	0.0704733	2	2
ACAG	ACGG	ACCG	0.0157936	3	3
ACAG	ACTG	ACCG	0.175522	3	3
ACGG	ACTG	ACCG	0.000851034	3	3
CACG	CGCG	CCCG	0.811265	2	2
CACG	CTCG	CCCG	0.0219043	2	2
CGCG	CTCG	CCCG	0.0111063	2	2
CCAG	CCGG	CCCG	0.131469	3	3
CCAG	CCTG	CCCG	0.387629	3	3
CCGG	CCTG	CCCG	0.048491	3	3
CAAG	CCAG	CGAG	0.0550723	2	2
CAAG	CTAG	CGAG	0.000372134	2	2
CCAG	CTAG	CGAG	3.7795e-05	2	2
CGCG	CGGG	CGAG	0.627764	3	3
CGCG	CGTG	CGAG	0.472367	3	3
CGGG	CGTG	CGAG	0.823365	3	3
CACT	CCCT	CTCT	0.113833	2	2
CACT	CGCT	CTCT	0.143897	2	2
CCCT	CGCT	CTCT	0.300727	2	2
CTAT	CTGT	CTCT	0.240982	3	3
CTAT	CTTT	CTCT	0.259528	3	3
CTGT	CTTT	CTCT	0.0743734	3	3
GCCA	GGCA	GACA	0.87891	2	2
GCCA	GTCA	GACA	0.658796	2	2
GGCA	GTCA	GACA	0.794188	2	2
GAAA	GAGA	GACA	0.245778	3	3
GAAA	GATA	GACA	0.406527	3	3
GAGA	GATA	GACA	0.694598	3	3
CAGC	CCGC	CGGC	0.0716821	2	2
CAGC	CTGC	CGGC	0.240268	2	2
CCGC	CTGC	CGGC	0.190332	2	2
CGAC	CGCC	CGGC	0.243983	3	3
CGAC	CGTC	CGGC	0.567056	3	3
CGCC	CGTC	CGGC	0.471455	3	3
AAAA	AGAA	ACAA	0.00105405	2	2
AAAA	ATAA	ACAA	1.84738e-06	2	2
AGAA	ATAA	ACAA	0.823216	2	2
ACCA	ACGA	ACAA	6.9726e-18	3	3
ACCA	ACTA	ACAA	0.969744	3	3
ACGA	ACTA	ACAA	1.15444e-06	3	3
AAGC	AGGC	ACGC	0.00751009	2	2
AAGC	ATGC	ACGC	0.0509798	2	2
AGGC	ATGC	ACGC	0.0215057	2	2
ACAC	ACCC	ACGC	0.30818	3	3
ACAC	ACTC	ACGC	0.171888	3	3
ACCC	ACTC	ACGC	0.0397132	3	3
GACG	GGCG	GCCG	1	2	2
GACG	GTCG	GCCG	1	2	2
GGCG	GTCG	GCCG	0.007393	2	2
GCAG	GCGG	GCCG	0.0466764	3	3
GCAG	GCTG	GCCG	0.862905	3	3
GCGG	GCTG	GCCG	0.0554504	3	3
CAGA	CGGA	CCGA	0.170011	2	2
CAGA	CTGA	CCGA	0.0134587	2	2
CGGA	CTGA	CCGA	0.342772	2	2
CCAA	CCCA	CCGA	2.28763e-05	3	3
CCAA	CCTA	CCGA	0.633941	3	3
CCCA	CCTA	CCGA	0.0329646	3	3
GAAC	GGAC	GCAC	0.043887	2	2
GAAC	GTAC	GCAC	0.0133946	2	2
GGAC	GTAC	GCAC	0.71239	2	2
GCCC	GCGC	GCAC	4.74595e-09	3	3
GCCC	GCTC	GCAC	0.0449895	3	3
GCGC	GCTC	GCAC	1.09956e-07	3	3
ACTA	AGTA	AATA	0.465997	2	2
ACTA	ATTA	AATA	0.00593208	2	2
AGTA	ATTA	AATA	5.22758e-06	2	2
AAAA	AACA	AATA	3.72832e-08	3	3
AAAA	AAGA	AATA	0.00424767	3	3
AACA	AAGA	AATA	0.0269107	3	3
TAGT	TGGT	TCGT	0.174268	2	2
TAGT	TTGT	TCGT	0.259814	2	2
TGGT	TTGT	TCGT	0.686485	2	2
TCAT	TCCT	TCGT	0.48476	3	3
TCAT	TCTT	TCGT	0.0185234	3	3
TCCT	TCTT	TCGT	0.02104	3	3
ACTT	AGTT	AATT	0.00121822	2	2
ACTT	ATTT	AATT	1.05813e-27	2	2
AGTT	ATTT	AATT	1.82349e-119	2	2
AAAT	AACT	AATT	5.03422e-115	3	3
AAAT	AAGT	AATT	9.30144e-26	3	3
AACT	AAGT	AATT	0.00318213	3	3
CATG	CGTG	CCTG	0.00138373	2	2
CATG	CTTG	CCTG	0.000392634	2	2
CGTG	CTTG	CCTG	0.177525	2	2
CCAG	CCCG	CCTG	0.0344471	3	3
CCAG	CCGG	CCTG	0.0110861	3	3
CCCG	CCGG	CCTG	0.00155495	3	3
TCAT	TGAT	TAAT	0.357013	2	2
TCAT	TTAT	TAAT	0.177776	2	2
TGAT	TTAT	TAAT	0.420906	2	2
TACT	TAGT	TAAT	0.152778	3	3
TACT	TATT	TAAT	0.995624	3	3
TAGT	TATT	TAAT	0.0711005	3	3
AACC	ACCC	ATCC	0.370906	2	2
AACC	AGCC	ATCC	0.411479	2	2
ACCC	AGCC	ATCC	0.781299	2	2
ATAC	ATGC	ATCC	0.0454606	3	3
ATAC	ATTC	ATCC	0.00500028	3	3
ATGC	ATTC	ATCC	0.0488469	3	3
AAAT	AGAT	ACAT	0.685365	2	2
AAAT	ATAT	ACAT	0.669847	2	2
AGAT	ATAT	ACAT	0.704565	2	2
ACCT	ACGT	ACAT	0.000638383	3	3
ACCT	ACTT	ACAT	0.100545	3	3
ACGT	ACTT	ACAT	0.0556296	3	3
CATC	CTTC	CCTC	0.582427	2	2
CCAC	CCCC	CCTC	0.012059	3	3
CCAC	CCGC	CCTC	0.012247	3	3
CCCC	CCGC	CCTC	0.00434027	3	3
TACG	TCCG	TGCG	0.397312	2	2
TACG	TTCG	TGCG	0.580881	2	2
TCCG	TTCG	TGCG	0.687772	2	2
TGAG	TGGG	TGCG	0.957526	3	3
TGAG	TGTG	TGCG	0.272268	3	3
TGGG	TGTG	TGCG	0.0307318	3	3
CAGG	CCGG	CTGG	1.03847e-06	2	2
CAGG	CGGG	CTGG	0.170508	2	2
CCGG	CGGG	CTGG	7.02488e-11	2	2
CTAG	CTCG	CTGG	0.0127549	3	3
CTAG	CTTG	CTGG	0.86823	3	3
CTCG	CTTG	CTGG	0.0100408	3	3
GAGT	GCGT	GTGT	1.21089e-07	2	2
GAGT	GGGT	GTGT	0.00192137	2	2
GCGT	GGGT	GTGT	0.140357	2	2
GTAT	GTCT	GTGT	0.235354	3	3
GTAT	GTTT	GTGT	0.00390465	3	3
GTCT	GTTT	GTGT	0.00376632	3	3
GAGC	GCGC	GTGC	2.9011e-09	2	2
GAGC	GGGC	GTGC	0.000335463	2	2
GCGC	GGGC	GTGC	0.0567537	2	2
GTAC	GTCC	GTGC	0.532374	3	3
GTAC	GTTC	GTGC	0.137669	3	3
GTCC	GTTC	GTGC	0.0624857	3	3
AACA	AGCA	ACCA	0.081233	2	2
AACA	ATCA	ACCA	0.00155456	2	2
AGCA	ATCA	ACCA	0.00397531	2	2
ACAA	ACGA	ACCA	0.00131818	3	3
ACAA	ACTA	ACCA	0.200806	3	3
ACGA	ACTA	ACCA	0.0017797	3	3
TAAC	TCAC	TGAC	0.121967	2	2
TAAC	TTAC	TGAC	0.220099	2	2
TCAC	TTAC	TGAC	0.0235317	2	2
TGCC	TGGC	TGAC	0.00652768	3	3
TGCC	TGTC	TGAC	0.0369668	3	3
TGGC	TGTC	TGAC	0.0775839	3	3
TATG	TCTG	TTTG	0.000361297	2	2
TATG	TGTG	TTTG	0.00316634	2	2
TCTG	TGTG	TTTG	0.121786	2	2
TTAG	TTCG	TTTG	0.0663287	3	3
TTAG	TTGG	TTTG	0.0950184	3	3
TTCG	TTGG	TTTG	0.00170326	3	3
CCTC	CGTC	CATC	0.00529653	2	2
CCTC	CTTC	CATC	0.0164547	2	2
CGTC	CTTC	CATC	0.169199	2	2
CAAC	CACC	CATC	0.247906	3	3
CAAC	CAGC	CATC	0.30759	3	3
CACC	CAGC	CATC	0.0282131	3	3
GACC	GGCC	GCCC	0.00501489	2	2
GACC	GTCC	GCCC	0.0676176	2	2
GGCC	GTCC	GCCC	0.206553	2	2
GCAC	GCGC	GCCC	0.0290126	3	3
GCAC	GCTC	GCCC	0.00730446	3	3
GCGC	GCTC	GCCC	0.0492159	3	3
GAGT	GCGT	GGGT	0.232469	2	2
GAGT	GTGT	GGGT	0.423678	2	2
GCGT	GTGT	GGGT	0.413067	2	2
GGAT	GGCT	GGGT	0.680327	3	3
GGAT	GGTT	GGGT	0.0152415	3	3
GGCT	GGTT	GGGT	0.170842	3	3
CCAA	CGAA	CAAA	0.142753	2	2
CCAA	CTAA	CAAA	0.61801	2	2
CGAA	CTAA	CAAA	0.824079	2	2
CACA	CAGA	CAAA	0.410706	3	3
CACA	CATA	CAAA	0.80963	3	3
CAGA	CATA	CAAA	0.780501	3	3
CACG	CCCG	CTCG	0.27707	2	2
CACG	CGCG	CTCG	0.10508	2	2
CCCG	CGCG	CTCG	0.522808	2	2
CTAG	CTGG	CTCG	0.216908	3	3
CTAG	CTTG	CTCG	0.456766	3	3
CTGG	CTTG	CTCG	0.270072	3	3
AACG	ACCG	AGCG	0.201825	2	2
AACG	ATCG	AGCG	0.183229	2	2
ACCG	ATCG	AGCG	0.151406	2	2
AGAG	AGGG	AGCG	0.142903	3	3
AGAG	AGTG	AGCG	0.00204011	3	3
AGGG	AGTG	AGCG	0.422126	3	3
GATG	GCTG	GGTG	1.0367e-11	2	2
GATG	GTTG	GGTG	0.139945	2	2
GCTG	GTTG	GGTG	1.64235e-05	2	2
GGAG	GGCG	GGTG	0.00547943	3	3
GGAG	GGGG	GGTG	0.0874231	3	3
GGCG	GGGG	GGTG	0.642895	3	3
TAGG	TCGG	TTGG	0.074237	2	2
TAGG	TGGG	TTGG	0.131621	2	2
TCGG	TGGG	TTGG	1.33775e-17	2	2
TTAG	TTCG	TTGG	0.00115543	3	3
TTAG	TTTG	TTGG	4.37442e-14	3	3
TTCG	TTTG	TTGG	3.11901e-12	3	3
AAAG	ACAG	AGAG	0.0799863	2	2
AAAG	ATAG	AGAG	0.325598	2	2
ACAG	ATAG	AGAG	0.851231	2	2
AGCG	AGGG	AGAG	0.222615	3	3
AGCG	AGTG	AGAG	0.000601417	3	3
AGGG	AGTG	AGAG	0.000855963	3	3
GAGA	GCGA	GGGA	0.000490915	2	2
GAGA	GTGA	GGGA	0.0022352	2	2
GCGA	GTGA	GGGA	0.0062159	2	2
GGAA	GGCA	GGGA	0.0131494	3	3
GGAA	GGTA	GGGA	0.916342	3	3
GGCA	GGTA	GGGA	0.0327976	3	3
TATT	TCTT	TTTT	1.34617e-21	2	2
TATT	TGTT	TTTT	7.64646e-29	2	2
TCTT	TGTT	TTTT	9.46624e-17	2	2
TTAT	TTCT	TTTT	7.93244e-28	3	3
TTAT	TTGT	TTTT	2.64634e-31	3	3
TTCT	TTGT	TTTT	3.90964e-11	3	3
TAAA	TGAA	TCAA	0.00080509	2	2
TAAA	TTAA	TCAA	0.062859	2	2
TGAA	TTAA	TCAA	0.067657	2	2
TCCA	TCGA	TCAA	2.24536e-09	3	3
TCCA	TCTA	TCAA	0.966913	3	3
TCGA	TCTA	TCAA	1.13711e-05	3	3
TAGC	TCGC	TGGC	0.0249392	2	2
TAGC	TTGC	TGGC	0.178942	2	2
TCGC	TTGC	TGGC	0.00262157	2	2
TGAC	TGCC	TGGC	0.0476091	3	3
TGAC	TGTC	TGGC	0.0941845	3	3
TGCC	TGTC	TGGC	0.49199	3	3
AACG	ACCG	ATCG	0.408547	2	2
AACG	AGCG	ATCG	1	2	2
ACCG	AGCG	ATCG	0.0895445	2	2
ATAG	ATGG	ATCG	0.290438	3	3
ATAG	ATTG	ATCG	0.2949	3	3
ATGG	ATTG	ATCG	0.933776	3	3
GATA	GGTA	GCTA	0.888118	2	2
GATA	GTTA	GCTA	0.236074	2	2
GGTA	GTTA	GCTA	0.256615	2	2
GCAA	GCCA	GCTA	0.000877334	3	3
GCAA	GCGA	GCTA	0.00941233	3	3
GCCA	GCGA	GCTA	0.027906	3	3
CACC	CCCC	CGCC	0.0118465	2	2
CACC	CTCC	CGCC	0.222564	2	2
CCCC	CTCC	CGCC	0.743213	2	2
CGAC	CGGC	CGCC	0.503335	3	3
CGAC	CGTC	CGCC	0.475753	3	3
CGGC	CGTC	CGCC	0.994758	3	3
GATG	GCTG	GTTG	0.791183	2	2
GATG	GGTG	GTTG	0.215298	2	2
GCTG	GGTG	GTTG	0.330448	2	2
GTAG	GTCG	GTTG	0.0412062	3	3
GTAG	GTGG	GTTG	0.228259	3	3
GTCG	GTGG	GTTG	0.132398	3	3
AAGC	ACGC	ATGC	0.0037043	2	2
AAGC	AGGC	ATGC	0.221483	2	2
ACGC	AGGC	ATGC	4.74914e-09	2	2
ATAC	ATCC	ATGC	0.206593	3	3
ATAC	ATTC	ATGC	0.724323	3	3
ATCC	ATTC	ATGC	0.548435	3	3
TATT	TGTT	TCTT	0.0676973	2	2
TATT	TTTT	TCTT	0.0118324	2	2
TGTT	TTTT	TCTT	0.268493	2	2
TCAT	TCCT	TCTT	0.025661	3	3
TCAT	TCGT	TCTT	0.00216847	3	3
TCCT	TCGT	TCTT	2.3506e-05	3	3
GCGC	GGGC	GAGC	0.295554	2	2
GCGC	GTGC	GAGC	0.658935	2	2
GGGC	GTGC	GAGC	0.205355	2	2
GAAC	GACC	GAGC	0.260193	3	3
GAAC	GATC	GAGC	0.0631559	3	3
GACC	GATC	GAGC	0.449692	3	3
AACT	AGCT	ACCT	0.231726	2	2
AACT	ATCT	ACCT	0.520133	2	2
AGCT	ATCT	ACCT	0.152007	2	2
ACAT	ACGT	ACCT	1.30717e-06	3	3
ACAT	ACTT	ACCT	3.85438e-05	3	3
ACGT	ACTT	ACCT	0.00338195	3	3
TAAC	TCAC	TTAC	0.110312	2	2
TAAC	TGAC	TTAC	0.0018363	2	2
TCAC	TGAC	TTAC	0.00109643	2	2
TTCC	TTGC	TTAC	3.44451e-07	3	3
TTCC	TTTC	TTAC	0.00131229	3	3
TTGC	TTTC	TTAC	0.95525	3	3
TAGA	TGGA	TCGA	0.0581207	2	2
TAGA	TTGA	TCGA	0.0279962	2	2
TGGA	TTGA	TCGA	0.000628621	2	2
TCAA	TCCA	TCGA	0.26301	3	3
TCAA	TCTA	TCGA	0.000304966	3	3
TCCA	TCTA	TCGA	0.0931735	3	3
GCAG	GGAG	GAAG	7.82881e-06	2	2
GCAG	GTAG	GAAG	0.0439915	2	2
GGAG	GTAG	GAAG	0.0494271	2	2
GACG	GAGG	GAAG	0.0688278	3	3
GACG	GATG	GAAG	9.16609e-06	3	3
GAGG	GATG	GAAG	0.00758486	3	3
TCGG	TGGG	TAGG	0.00933678	2	2
TCGG	TTGG	TAGG	0.0239415	2	2
TGGG	TTGG	TAGG	0.0156347	2	2
TAAG	TACG	TAGG	0.103833	3	3
TAAG	TATG	TAGG	0.470863	3	3
TACG	TATG	TAGG	0.24146	3	3
GAGC	GCGC	GGGC	0.099834	2	2
GAGC	GTGC	GGGC	0.306119	2	2
GCGC	GTGC	GGGC	0.111976	2	2
GGAC	GGCC	GGGC	0.0345722	3	3
GGAC	GGTC	GGGC	0.582682	3	3
GGCC	GGTC	GGGC	0.0580052	3	3
CAGA	CCGA	CGGA	0.00343569	2	2
CAGA	CTGA	CGGA	0.511038	2	2
CCGA	CTGA	CGGA	0.0371008	2	2
CGAA	CGCA	CGGA	0.142486	3	3
CGAA	CGTA	CGGA	0.142486	3	3
CGCA	CGTA	CGGA	0.135335	3	3
GACC	GCCC	GGCC	0.387487	2	2
GACC	GTCC	GGCC	0.387487	2	2
GCCC	GTCC	GGCC	1	2	2
GGAC	GGGC	GGCC	0.255834	3	3
GGAC	GGTC	GGCC	0.230799	3	3
GGGC	GGTC	GGCC	0.0052807	3	3
CAAA	CCAA	CGAA	0.384277	2	2
CAAA	CTAA	CGAA	0.0135217	2	2
CCAA	CTAA	CGAA	0.101174	2	2
CGCA	CGGA	CGAA	0.977594	3	3
CGCA	CGTA	CGAA	0.039	3	3
CGGA	CGTA	CGAA	1	3	3
CCTA	CGTA	CATA	0.308601	2	2
CCTA	CTTA	CATA	0.00115302	2	2
CGTA	CTTA	CATA	0.010645	2	2
CAAA	CACA	CATA	0.0258792	3	3
CAAA	CAGA	CATA	0.00237628	3	3
CACA	CAGA	CATA	0.0141073	3	3
TAGT	TCGT	TTGT	0.000838151	2	2
TAGT	TGGT	TTGT	0.166521	2	2
TCGT	TGGT	TTGT	4.34382e-12	2	2
TTAT	TTCT	TTGT	0.38176	3	3
TTAT	TTTT	TTGT	4.99194e-09	3	3
TTCT	TTTT	TTGT	0.00446145	3	3
TATA	TCTA	TTTA	0.0728472	2	2
TATA	TGTA	TTTA	0.000794233	2	2
TCTA	TGTA	TTTA	0.0401223	2	2
TTAA	TTCA	TTTA	0.0571544	3	3
TTAA	TTGA	TTTA	0.149915	3	3
TTCA	TTGA	TTTA	0.836022	3	3
CAGC	CCGC	CTGC	3.5122e-06	2	2
CAGC	CGGC	CTGC	0.0423198	2	2
CCGC	CGGC	CTGC	5.0678e-08	2	2
CTAC	CTCC	CTGC	0.223622	3	3
CTAC	CTTC	CTGC	0.0277644	3	3
CTCC	CTTC	CTGC	0.0130124	3	3
GAAC	GCAC	GGAC	0.134502	2	2
GAAC	GTAC	GGAC	0.540241	2	2
GCAC	GTAC	GGAC	1	2	2
GGCC	GGGC	GGAC	0.000126029	3	3
GGCC	GGTC	GGAC	0.0174391	3	3
GGGC	GGTC	GGAC	0.076881	3	3
TATG	TCTG	TGTG	0.000592791	2	2
TATG	TTTG	TGTG	0.268914	2	2
TCTG	TTTG	TGTG	0.142801	2	2
TGAG	TGCG	TGTG	0.017997	3	3
TGAG	TGGG	TGTG	0.155514	3	3
TGCG	TGGG	TGTG	5.98262e-09	3	3
CCCT	CGCT	CACT	0.186898	2	2
CCCT	CTCT	CACT	0.611897	2	2
CGCT	CTCT	CACT	0.123391	2	2
CAAT	CAGT	CACT	0.00280164	3	3
CAAT	CATT	CACT	0.000597591	3	3
CAGT	CATT	CACT	0.380873	3	3
AATA	AGTA	ACTA	0.00671332	2	2
AATA	ATTA	ACTA	0.0012209	2	2
AGTA	ATTA	ACTA	0.871383	2	2
ACAA	ACCA	ACTA	0.00111466	3	3
ACAA	ACGA	ACTA	0.592864	3	3
ACCA	ACGA	ACTA	0.515306	3	3
GAAT	GCAT	GTAT	0.235965	2	2
GAAT	GGAT	GTAT	0.63749	2	2
GCAT	GGAT	GTAT	0.248146	2	2
GTCT	GTGT	GTAT	1.07686e-05	3	3
GTCT	GTTT	GTAT	0.307418	3	3
GTGT	GTTT	GTAT	0.0481687	3	3
AAGA	ACGA	ATGA	0.290385	2	2
AAGA	AGGA	ATGA	0.625899	2	2
ACGA	AGGA	ATGA	0.03708	2	2
ATAA	ATCA	ATGA	0.436543	3	3
ATAA	ATTA	ATGA	0.0116279	3	3
ATCA	ATTA	ATGA	0.00880726	3	3
AAGT	ACGT	ATGT	0.000308155	2	2
AAGT	AGGT	ATGT	0.443269	2	2
ACGT	AGGT	ATGT	1.51094e-05	2	2
ATAT	ATCT	ATGT	0.0407989	3	3
ATAT	ATTT	ATGT	0.000330812	3	3
ATCT	ATTT	ATGT	6.31726e-05	3	3
ACGT	AGGT	AAGT	0.00351604	2	2
ACGT	ATGT	AAGT	0.00999474	2	2
AGGT	ATGT	AAGT	0.911844	2	2
AAAT	AACT	AAGT	0.952294	3	3
AAAT	AATT	AAGT	0.52021	3	3
AACT	AATT	AAGT	0.52964	3	3
GAAG	GCAG	GGAG	0.0710079	2	2
GAAG	GTAG	GGAG	0.0628782	2	2
GCAG	GTAG	GGAG	0.19028	2	2
GGCG	GGGG	GGAG	0.125509	3	3
GGCG	GGTG	GGAG	0.704437	3	3
GGGG	GGTG	GGAG	0.139334	3	3
GCGG	GGGG	GAGG	0.624644	2	2
GCGG	GTGG	GAGG	0.228601	2	2
GGGG	GTGG	GAGG	0.45576	2	2
GAAG	GATG	GAGG	0.765928	3	3
TAGT	TCGT	TGGT	4.77226e-06	2	2
TAGT	TTGT	TGGT	0.818755	2	2
TCGT	TTGT	TGGT	3.34452e-05	2	2
TGAT	TGCT	TGGT	0.0182844	3	3
TGAT	TGTT	TGGT	0.579515	3	3
TGCT	TGTT	TGGT	0.0767414	3	3
TCCC	TGCC	TACC	0.014222	2	2
TCCC	TTCC	TACC	0.0206486	2	2
TGCC	TTCC	TACC	0.4498	2	2
TAAC	TAGC	TACC	0.122714	3	3
TAAC	TATC	TACC	0.189695	3	3
TAGC	TATC	TACC	0.452316	3	3
AAAC	ACAC	ATAC	0.0025483	2	2
AAAC	AGAC	ATAC	0.549956	2	2
ACAC	AGAC	ATAC	1.59317e-06	2	2
ATCC	ATGC	ATAC	5.73494e-13	3	3
ATCC	ATTC	ATAC	0.000176178	3	3
ATGC	ATTC	ATAC	0.163891	3	3
CAAG	CCAG	CTAG	0.167078	2	2
CAAG	CGAG	CTAG	0.0267418	2	2
CCAG	CGAG	CTAG	0.0245911	2	2
CTCG	CTGG	CTAG	1.45442e-07	3	3
CTCG	CTTG	CTAG	0.0124774	3	3
CTGG	CTTG	CTAG	0.961761	3	3
AAAG	AGAG	ACAG	0.103565	2	2
AAAG	ATAG	ACAG	0.0292183	2	2
AGAG	ATAG	ACAG	0.485424	2	2
ACCG	ACGG	ACAG	0.00412103	3	3
ACCG	ACTG	ACAG	0.475257	3	3
ACGG	ACTG	ACAG	0.0182063	3	3
GAAG	GGAG	GCAG	0.0218743	2	2
GAAG	GTAG	GCAG	3.46588e-05	2	2
GGAG	GTAG	GCAG	0.273017	2	2
GCCG	GCGG	GCAG	5.91562e-15	3	3
GCCG	GCTG	GCAG	0.000314031	3	3
GCGG	GCTG	GCAG	0.00129561	3	3
CAAC	CTAC	CCAC	0.112482	2	2
CCCC	CCGC	CCAC	2.18332e-08	3	3
CCCC	CCTC	CCAC	0.668672	3	3
CCGC	CCTC	CCAC	0.00264549	3	3
GATC	GTTC	GCTC	0.0168181	2	2
GCAC	GCCC	GCTC	0.943415	3	3
GCAC	GCGC	GCTC	0.00520411	3	3
GCCC	GCGC	GCTC	0.00371425	3	3
GCTG	GGTG	GATG	0.318422	2	2
GCTG	GTTG	GATG	0.042979	2	2
GGTG	GTTG	GATG	0.00093508	2	2
GAAG	GACG	GATG	0.580498	3	3
GAAG	GAGG	GATG	0.199332	3	3
GACG	GAGG	GATG	0.110871	3	3
CAGT	CCGT	CGGT	0.449543	2	2
CAGT	CTGT	CGGT	0.99231	2	2
CCGT	CTGT	CGGT	0.479703	2	2
CGAT	CGCT	CGGT	0.199943	3	3
CGAT	CGTT	CGGT	0.465157	3	3
CGCT	CGTT	CGGT	0.0265003	3	3
AATG	ACTG	ATTG	0.0900797	2	2
AATG	AGTG	ATTG	0.0733349	2	2
ACTG	AGTG	ATTG	0.0912156	2	2
ATAG	ATCG	ATTG	0.000909926	3	3
ATAG	ATGG	ATTG	0.00808669	3	3
ATCG	ATGG	ATTG	0.667574	3	3
CATA	CGTA	CCTA	0.469541	2	2
CATA	CTTA	CCTA	0.469506	2	2
CGTA	CTTA	CCTA	0.503335	2	2
CCAA	CCCA	CCTA	0.0640276	3	3
CCAA	CCGA	CCTA	0.00016593	3	3
CCCA	CCGA	CCTA	0.00555679	3	3
GATT	GCTT	GGTT	0.0955691	2	2
GATT	GTTT	GGTT	2.46561e-27	2	2
GCTT	GTTT	GGTT	2.2599e-12	2	2
GGAT	GGCT	GGTT	0.421231	3	3
GGAT	GGGT	GGTT	0.000189811	3	3
GGCT	GGGT	GGTT	0.000192747	3	3
CAAC	CCAC	CGAC	0.18214	2	2
CAAC	CTAC	CGAC	0.298497	2	2
CCAC	CTAC	CGAC	0.432483	2	2
CGCC	CGGC	CGAC	0.0463294	3	3
CGCC	CGTC	CGAC	0.086647	3	3
CGGC	CGTC	CGAC	0.262824	3	3
CAAA	CGAA	CCAA	0.000406466	2	2
CAAA	CTAA	CCAA	7.11255e-20	2	2
CGAA	CTAA	CCAA	0.420055	2	2
CCCA	CCGA	CCAA	3.36105e-27	3	3
CCCA	CCTA	CCAA	0.0371811	3	3
CCGA	CCTA	CCAA	0.00186777	3	3
AACC	AGCC	ACCC	0.486864	2	2
AACC	ATCC	ACCC	0.24761	2	2
AGCC	ATCC	ACCC	0.983236	2	2
ACAC	ACGC	ACCC	0.542267	3	3
ACAC	ACTC	ACCC	0.43597	3	3
ACGC	ACTC	ACCC	0.812528	3	3
CATC	CCTC	CGTC	0.974583	2	2
CATC	CTTC	CGTC	0.957876	2	2
CCTC	CTTC	CGTC	0.936731	2	2
CGAC	CGCC	CGTC	0.402024	3	3
CGAC	CGGC	CGTC	0.636364	3	3
CGCC	CGGC	CGTC	0.418488	3	3
CCGG	CGGG	CAGG	0.0327336	2	2
CCGG	CTGG	CAGG	0.0553981	2	2
CGGG	CTGG	CAGG	0.307506	2	2
CAAG	CACG	CAGG	0.374618	3	3
CAAG	CATG	CAGG	0.5345	3	3
CACG	CATG	CAGG	0.270744	3	3
CAAC	CCAC	CTAC	0.498879	2	2
CAAC	CGAC	CTAC	1	2	2
CCAC	CGAC	CTAC	0.580726	2	2
CTCC	CTGC	CTAC	6.79505e-09	3	3
CTCC	CTTC	CTAC	0.0418716	3	3
CTGC	CTTC	CTAC	0.512044	3	3
TCCT	TGCT	TACT	0.236315	2	2
TCCT	TTCT	TACT	0.006784	2	2
TGCT	TTCT	TACT	0.0425489	2	2
TAAT	TAGT	TACT	0.835549	3	3
TAAT	TATT	TACT	0.970371	3	3
TAGT	TATT	TACT	0.671162	3	3
CAGG	CCGG	CGGG	0.0929922	2	2
CAGG	CTGG	CGGG	0.138106	2	2
CCGG	CTGG	CGGG	0.184831	2	2
CGAG	CGCG	CGGG	0.0589682	3	3
CGAG	CGTG	CGGG	1	3	3
CGCG	CGTG	CGGG	0.0786298	3	3
AAGG	ACGG	ATGG	0.369645	2	2
AAGG	AGGG	ATGG	0.0626632	2	2
ACGG	AGGG	ATGG	0.00211762	2	2
ATAG	ATCG	ATGG	0.136586	3	3
ATAG	ATTG	ATGG	0.00300286	3	3
ATCG	ATTG	ATGG	0.0528545	3	3
CAAA	CCAA	CTAA	0.000800344	2	2
CAAA	CGAA	CTAA	0.208331	2	2
CCAA	CGAA	CTAA	0.498887	2	2
CTCA	CTGA	CTAA	3.3949e-17	3	3
CTCA	CTTA	CTAA	0.000129852	3	3
CTGA	CTTA	CTAA	0.00915213	3	3
AAAG	ACAG	ATAG	0.0114852	2	2
AAAG	AGAG	ATAG	8.42419e-05	2	2
ACAG	AGAG	ATAG	0.00157578	2	2
ATCG	ATGG	ATAG	0.0348458	3	3
ATCG	ATTG	ATAG	0.682582	3	3
ATGG	ATTG	ATAG	0.184121	3	3
AAAC	AGAC	ACAC	0.0496435	2	2
AAAC	ATAC	ACAC	0.000783813	2	2
AGAC	ATAC	ACAC	0.00036466	2	2
ACCC	ACGC	ACAC	2.94605e-07	3	3
ACCC	ACTC	ACAC	0.0208726	3	3
ACGC	ACTC	ACAC	9.94295e-08	3	3
CACT	CGCT	CCCT	0.0200237	2	2
CACT	CTCT	CCCT	0.136993	2	2
CGCT	CTCT	CCCT	0.0468809	2	2
CCAT	CCGT	CCCT	0.093782	3	3
CCAT	CCTT	CCCT	0.00406877	3	3
CCGT	CCTT	CCCT	0.251792	3	3
TAGA	TCGA	TTGA	9.15675e-08	2	2
TAGA	TGGA	TTGA	0.730008	2	2
TCGA	TGGA	TTGA	1.49191e-13	2	2
TTAA	TTCA	TTGA	0.437543	3	3
TTAA	TTTA	TTGA	0.619994	3	3
TTCA	TTTA	TTGA	0.622093	3	3
TCCG	TGCG	TACG	0.882256	2	2
TCCG	TTCG	TACG	0.128307	2	2
TGCG	TTCG	TACG	0.175069	2	2
TAAG	TAGG	TACG	0.0898581	3	3
TAAG	TATG	TACG	5.60035e-05	3	3
TAGG	TATG	TACG	0.447936	3	3
TCAG	TGAG	TAAG	0.0420909	2	2
TCAG	TTAG	TAAG	1	2	2
TGAG	TTAG	TAAG	0.0105493	2	2
TACG	TAGG	TAAG	0.000103408	3	3
TACG	TATG	TAAG	0.0291379	3	3
TAGG	TATG	TAAG	0.119909	3	3
TACA	TGCA	TCCA	0.935351	2	2
TACA	TTCA	TCCA	0.649034	2	2
TGCA	TTCA	TCCA	0.784095	2	2
TCAA	TCGA	TCCA	0.0112134	3	3
TCAA	TCTA	TCCA	0.0146992	3	3
TCGA	TCTA	TCCA	1.381e-05	3	3
ACTC	AGTC	AATC	0.535708	2	2
ACTC	ATTC	AATC	0.129086	2	2
AGTC	ATTC	AATC	0.275237	2	2
AAAC	AACC	AATC	0.0192696	3	3
AAAC	AAGC	AATC	0.647823	3	3
AACC	AAGC	AATC	0.0470034	3	3
CCCA	CGCA	CACA	0.569707	2	2
CCCA	CTCA	CACA	0.292162	2	2
CGCA	CTCA	CACA	0.609382	2	2
CAAA	CAGA	CACA	0.991983	3	3
CAAA	CATA	CACA	0.624917	3	3
CAGA	CATA	CACA	0.546834	3	3
GACG	GCCG	GTCG	0.296825	2	2
GACG	GGCG	GTCG	0.0246892	2	2
GCCG	GGCG	GTCG	0.236117	2	2
GTAG	GTGG	GTCG	0.389441	3	3
GTAG	GTTG	GTCG	0.166833	3	3
GTGG	GTTG	GTCG	0.0966646	3	3
TAAT	TGAT	TCAT	0.0374646	2	2
TAAT	TTAT	TCAT	0.000539326	2	2
TGAT	TTAT	TCAT	0.553504	2	2
TCCT	TCGT	TCAT	2.75002e-14	3	3
TCCT	TCTT	TCAT	0.876053	3	3
TCGT	TCTT	TCAT	6.43056e-10	3	3
TAAG	TCAG	TTAG	0.958135	2	2
TAAG	TGAG	TTAG	0.235086	2	2
TCAG	TGAG	TTAG	0.00360298	2	2
TTCG	TTGG	TTAG	1.78477e-08	3	3
TTCG	TTTG	TTAG	3.30493e-06	3	3
TTGG	TTTG	TTAG	0.505384	3	3
AAGT	ACGT	AGGT	0.000671765	2	2
AAGT	ATGT	AGGT	0.931441	2	2
ACGT	ATGT	AGGT	0.000708363	2	2
AGAT	AGCT	AGGT	0.140069	3	3
AGAT	AGTT	AGGT	0.4002	3	3
AGCT	AGTT	AGGT	0.466234	3	3
TAGC	TCGC	TTGC	0.011477	2	2
TAGC	TGGC	TTGC	0.000391434	2	2
TCGC	TGGC	TTGC	4.85129e-09	2	2
TTAC	TTCC	TTGC	0.361261	3	3
TTAC	TTTC	TTGC	0.973821	3	3
TTCC	TTTC	TTGC	0.48949	3	3
TACT	TGCT	TCCT	0.669667	2	2
TACT	TTCT	TCCT	0.56988	2	2
TGCT	TTCT	TCCT	0.0654495	2	2
TCAT	TCGT	TCCT	0.0964759	3	3
TCAT	TCTT	TCCT	0.614888	3	3
TCGT	TCTT	TCCT	0.118525	3	3
ACCG	AGCG	AACG	0.347154	2	2
ACCG	ATCG	AACG	0.103793	2	2
AGCG	ATCG	AACG	0.0410996	2	2
AAAG	AAGG	AACG	0.00417313	3	3
AAAG	AATG	AACG	0.0603106	3	3
AAGG	AATG	AACG	0.0475282	3	3
CCAG	CGAG	CAAG	0.00201045	2	2
CCAG	CTAG	CAAG	0.000221671	2	2
CGAG	CTAG	CAAG	0.0669044	2	2
CACG	CAGG	CAAG	0.0759623	3	3
CACG	CATG	CAAG	0.131423	3	3
CAGG	CATG	CAAG	0.244466	3	3
GCTA	GGTA	GATA	0.138954	2	2
GCTA	GTTA	GATA	0.94129	2	2
GGTA	GTTA	GATA	0.292022	2	2
GAAA	GACA	GATA	0.0563012	3	3
GAAA	GAGA	GATA	0.0324495	3	3
GACA	GAGA	GATA	0.727198	3	3
TAAT	TCAT	TTAT	1.70454e-08	2	2
TAAT	TGAT	TTAT	0.000422606	2	2
TCAT	TGAT	TTAT	0.303138	2	2
TTCT	TTGT	TTAT	0.00296733	3	3
TTCT	TTTT	TTAT	5.7359e-22	3	3
TTGT	TTTT	TTAT	2.41465e-37	3	3
GATA	GCTA	GTTA	0.109705	2	2
GATA	GGTA	GTTA	0.198719	2	2
GCTA	GGTA	GTTA	0.503126	2	2
GTAA	GTCA	GTTA	0.342217	3	3
GTAA	GTGA	GTTA	0.301989	3	3
GTCA	GTGA	GTTA	0.0142496	3	3
GCTC	GGTC	GATC	0.0117785	2	2
GCTC	GTTC	GATC	0.208598	2	2
GGTC	GTTC	GATC	0.00494993	2	2
GAAC	GACC	GATC	0.831137	3	3
GAAC	GAGC	GATC	0.0480985	3	3
GACC	GAGC	GATC	0.00377913	3	3
GACA	GCCA	GGCA	0.899465	2	2
GACA	GTCA	GGCA	0.112073	2	2
GCCA	GTCA	GGCA	0.0935901	2	2
GGAA	GGGA	GGCA	0.413193	3	3
GGAA	GGTA	GGCA	0.941891	3	3
GGGA	GGTA	GGCA	0.408889	3	3
TCTC	TGTC	TATC	0.410261	2	2
TCTC	TTTC	TATC	0.0117855	2	2
TGTC	TTTC	TATC	0.0049862	2	2
TAAC	TACC	TATC	0.143105	3	3
TAAC	TAGC	TATC	0.137938	3	3
TACC	TAGC	TATC	0.00232648	3	3
TATA	TCTA	TGTA	0.0073241	2	2
TATA	TTTA	TGTA	0.151028	2	2
TCTA	TTTA	TGTA	0.494924	2	2
TGAA	TGCA	TGTA	0.101144	3	3
TGAA	TGGA	TGTA	0.0124986	3	3
TGCA	TGGA	TGTA	0.000111429	3	3
ACCT	AGCT	AACT	0.16292	2	2
ACCT	ATCT	AACT	0.0053172	2	2
AGCT	ATCT	AACT	0.0131026	2	2
AAAT	AAGT	AACT	0.00687519	3	3
AAAT	AATT	AACT	1.06032e-06	3	3
AAGT	AATT	AACT	0.944312	3	3
GATT	GCTT	GTTT	0.457401	2	2
GATT	GGTT	GTTT	0.196771	2	2
GCTT	GGTT	GTTT	0.18266	2	2
GTAT	GTCT	GTTT	0.0703994	3	3
GTAT	GTGT	GTTT	0.082912	3	3
GTCT	GTGT	GTTT	0.0654945	3	3
CATT	CCTT	CGTT	0.0471358	2	2
CATT	CTTT	CGTT	0.403588	2	2
CCTT	CTTT	CGTT	0.030587	2	2
CGAT	CGCT	CGTT	0.0542608	3	3
CGAT	CGGT	CGTT	0.074193	3	3
CGCT	CGGT	CGTT	0.899122	3	3
GAAT	GCAT	GGAT	0.0467706	2	2
GAAT	GTAT	GGAT	0.00574605	2	2
GCAT	GTAT	GGAT	0.00576327	2	2
GGCT	GGGT	GGAT	0.171003	3	3
GGCT	GGTT	GGAT	0.442674	3	3
GGGT	GGTT	GGAT	0.0377794	3	3
GATG	GGTG	GCTG	0.0321244	2	2
GATG	GTTG	GCTG	0.0078764	2	2
GGTG	GTTG	GCTG	0.844275	2	2
GCAG	GCCG	GCTG	0.326832	3	3
GCAG	GCGG	GCTG	0.169013	3	3
GCCG	GCGG	GCTG	0.0276793	3	3
TATA	TGTA	TCTA	0.13272	2	2
TATA	TTTA	TCTA	0.00840146	2	2
TGTA	TTTA	TCTA	0.137614	2	2
TCAA	TCCA	TCTA	0.661956	3	3
TCAA	TCGA	TCTA	0.291529	3	3
TCCA	TCGA	TCTA	0.0952847	3	3
GAAC	GCAC	GTAC	0.00320325	2	2
GAAC	GGAC	GTAC	0.260532	2	2
GCAC	GGAC	GTAC	1.95846e-05	2	2
GTCC	GTGC	GTAC	6.26597e-07	3	3
GTCC	GTTC	GTAC	0.0042165	3	3
GTGC	GTTC	GTAC	0.00118808	3	3
TCTG	TGTG	TATG	0.130732	2	2
TCTG	TTTG	TATG	0.603068	2	2
TGTG	TTTG	TATG	0.799305	2	2
TAAG	TACG	TATG	0.242563	3	3
TAAG	TAGG	TATG	0.284502	3	3
TACG	TAGG	TATG	0.00516499	3	3
TACG	TGCG	TCCG	0.449692	2	2
TACG	TTCG	TCCG	6.15901e-09	2	2
TGCG	TTCG	TCCG	1.904e-07	2	2
TCAG	TCGG	TCCG	0.00327735	3	3
TCAG	TCTG	TCCG	0.64849	3	3
TCGG	TCTG	TCCG	0.000506051	3	3
GAAG	GCAG	GTAG	0.144437	2	2
GAAG	GGAG	GTAG	1.65695e-05	2	2
GCAG	GGAG	GTAG	5.30962e-08	2	2
GTCG	GTGG	GTAG	0.486216	3	3
GTCG	GTTG	GTAG	0.220335	3	3
GTGG	GTTG	GTAG	0.00280946	3	3
AAAA	ACAA	AGAA	0.246156	2	2
AAAA	ATAA	AGAA	0.816717	2	2
ACAA	ATAA	AGAA	0.334254	2	2
AGCA	AGGA	AGAA	0.283986	3	3
AGCA	AGTA	AGAA	0.00263958	3	3
AGGA	AGTA	AGAA	0.0126378	3	3
TCAC	TGAC	TAAC	0.0100349	2	2
TCAC	TTAC	TAAC	0.0863817	2	2
TGAC	TTAC	TAAC	0.363924	2	2
TACC	TAGC	TAAC	0.908742	3	3
TACC	TATC	TAAC	0.0434847	3	3
TAGC	TATC	TAAC	0.0160435	3	3
AATT	ACTT	AGTT	0.00982429	2	2
AATT	ATTT	AGTT	0.427344	2	2
ACTT	ATTT	AGTT	0.18871	2	2
AGAT	AGCT	AGTT	0.0525134	3	3
AGAT	AGGT	AGTT	0.0103048	3	3
AGCT	AGGT	AGTT	0.254985	3	3
GCCG	GGCG	GACG	0.800097	2	2
GCCG	GTCG	GACG	0.404472	2	2
GGCG	GTCG	GACG	0.389984	2	2
GAAG	GAGG	GACG	0.35175	3	3
GAAG	GATG	GACG	0.116974	3	3
GAGG	GATG	GACG	0.00100796	3	3
GACT	GCCT	GTCT	0.00164832	2	2
GACT	GGCT	GTCT	0.00303149	2	2
GCCT	GGCT	GTCT	0.975261	2	2
GTAT	GTGT	GTCT	0.929359	3	3
GTAT	GTTT	GTCT	0.752128	3	3
GTGT	GTTT	GTCT	0.622268	3	3
AAAT	ACAT	AGAT	0.399802	2	2
AAAT	ATAT	AGAT	0.383641	2	2
ACAT	ATAT	AGAT	0.117866	2	2
AGCT	AGGT	AGAT	0.000323814	3	3
AGCT	AGTT	AGAT	0.0735347	3	3
AGGT	AGTT	AGAT	0.13797	3	3
ACAA	AGAA	AAAA	3.38295e-20	2	2
ACAA	ATAA	AAAA	1.47169e-30	2	2
AGAA	ATAA	AAAA	3.83195e-16	2	2
AACA	AAGA	AAAA	2.31896e-26	3	3
AACA	AATA	AAAA	3.75318e-33	3	3
AAGA	AATA	AAAA	7.99732e-25	3	3
GAAA	GGAA	GCAA	0.0168946	2	2
GAAA	GTAA	GCAA	0.00838292	2	2
GGAA	GTAA	GCAA	0.757428	2	2
GCCA	GCGA	GCAA	0.00281353	3	3
GCCA	GCTA	GCAA	0.00205708	3	3
GCGA	GCTA	GCAA	3.80005e-07	3	3
AAGA	ACGA	AGGA	0.00371127	2	2
AAGA	ATGA	AGGA	0.154318	2	2
ACGA	ATGA	AGGA	0.0233926	2	2
AGAA	AGCA	AGGA	0.389821	3	3
AGAA	AGTA	AGGA	0.0344712	3	3
AGCA	AGTA	AGGA	0.00591934	3	3
GACA	GCCA	GTCA	0.15178	2	2
GACA	GGCA	GTCA	0.235933	2	2
GCCA	GGCA	GTCA	0.00416485	2	2
GTAA	GTGA	GTCA	0.0317456	3	3
GTAA	GTTA	GTCA	0.0793467	3	3
GTGA	GTTA	GTCA	0.269949	3	3
TAAG	TGAG	TCAG	0.00719614	2	2
TAAG	TTAG	TCAG	0.0989392	2	2
TGAG	TTAG	TCAG	0.031587	2	2
TCCG	TCGG	TCAG	0.0242434	3	3
TCCG	TCTG	TCAG	0.590879	3	3
TCGG	TCTG	TCAG	0.047817	3	3
AATC	ACTC	AGTC	0.008371	2	2
AATC	ATTC	AGTC	0.0518071	2	2
ACTC	ATTC	AGTC	0.820311	2	2
AGAC	AGCC	AGTC	0.440528	3	3
AGAC	AGGC	AGTC	0.940726	3	3
AGCC	AGGC	AGTC	0.41568	3	3
CCAT	CGAT	CAAT	1.28484e-05	2	2
CCAT	CTAT	CAAT	0.00197968	2	2
CGAT	CTAT	CAAT	0.00073864	2	2
CACT	CAGT	CAAT	0.439463	3	3
CACT	CATT	CAAT	0.718329	3	3
CAGT	CATT	CAAT	0.727529	3	3
GAGA	GCGA	GTGA	1.11588e-06	2	2
GAGA	GGGA	GTGA	0.0689969	2	2
GCGA	GGGA	GTGA	5.27726e-06	2	2
GTAA	GTCA	GTGA	0.209449	3	3
GTAA	GTTA	GTGA	0.267022	3	3
GTCA	GTTA	GTGA	0.794003	3	3
TATC	TCTC	TGTC	0.240379	2	2
TATC	TTTC	TGTC	0.928509	2	2
TCTC	TTTC	TGTC	0.223591	2	2
TGAC	TGCC	TGTC	0.000863318	3	3
TGAC	TGGC	TGTC	0.00373623	3	3
TGCC	TGGC	TGTC	0.131345	3	3
TCTT	TGTT	TATT	0.00844923	2	2
TCTT	TTTT	TATT	3.85549e-05	2	2
TGTT	TTTT	TATT	4.44523e-11	2	2
TAAT	TACT	TATT	1.31067e-06	3	3
TAAT	TAGT	TATT	0.00182189	3	3
TACT	TAGT	TATT	0.202041	3	3
CCGC	CGGC	CAGC	0.0215521	2	2
CCGC	CTGC	CAGC	0.196134	2	2
CGGC	CTGC	CAGC	0.477969	2	2
CAAC	CACC	CAGC	0.0386701	3	3
CAAC	CATC	CAGC	0.169536	3	3
CACC	CATC	CAGC	1	3	3
TAAG	TCAG	TGAG	0.0607316	2	2
TAAG	TTAG	TGAG	0.139169	2	2
TCAG	TTAG	TGAG	0.0181035	2	2
TGCG	TGGG	TGAG	0.242074	3	3
TGCG	TGTG	TGAG	0.119192	3	3
TGGG	TGTG	TGAG	0.649291	3	3
GACC	GCCC	GTCC	0.0239865	2	2
GACC	GGCC	GTCC	0.156485	2	2
GCCC	GGCC	GTCC	0.127455	2	2
GTAC	GTGC	GTCC	0.108809	3	3
GTAC	GTTC	GTCC	0.359993	3	3
GTGC	GTTC	GTCC	0.657627	3	3
TAAA	TCAA	TGAA	0.247449	2	2
TAAA	TTAA	TGAA	0.243561	2	2
TCAA	TTAA	TGAA	0.0813225	2	2
TGCA	TGGA	TGAA	0.0348717	3	3
TGCA	TGTA	TGAA	8.10776e-05	3	3
TGGA	TGTA	TGAA	0.0196152	3	3
CCTT	CGTT	CATT	0.210459	2	2
CCTT	CTTT	CATT	0.10543	2	2
CGTT	CTTT	CATT	1.53424e-06	2	2
CAAT	CACT	CATT	0.0510397	3	3
CAAT	CAGT	CATT	0.0455444	3	3
CACT	CAGT	CATT	0.286564	3	3
TACC	TCCC	TTCC	0.0451302	2	2
TACC	TGCC	TTCC	0.107619	2	2
TCCC	TGCC	TTCC	0.249169	2	2
TTAC	TTGC	TTCC	0.316421	3	3
TTAC	TTTC	TTCC	0.226844	3	3
TTGC	TTTC	TTCC	0.105138	3	3
GAGG	GCGG	GGGG	1.53585e-05	2	2
GAGG	GTGG	GGGG	8.08529e-07	2	2
GCGG	GTGG	GGGG	0.41664	2	2
GGAG	GGCG	GGGG	0.284803	3	3
GGAG	GGTG	GGGG	0.00686305	3	3
GGCG	GGTG	GGGG	0.0305356	3	3
AAGG	ACGG	AGGG	0.0255209	2	2
AAGG	ATGG	AGGG	0.117553	2	2
ACGG	ATGG	AGGG	0.0481253	2	2
AGAG	AGCG	AGGG	0.023693	3	3
AGAG	AGTG	AGGG	0.0403516	3	3
AGCG	AGTG	AGGG	0.0016693	3	3
AAAC	ACAC	AGAC	0.346284	2	2
AAAC	ATAC	AGAC	0.00571356	2	2
ACAC	ATAC	AGAC	0.000746586	2	2
AGCC	AGGC	AGAC	0.0437701	3	3
AGCC	AGTC	AGAC	0.00266487	3	3
AGGC	AGTC	AGAC	0.0750131	3	3
GAAA	GCAA	GTAA	0.199551	2	2
GAAA	GGAA	GTAA	0.802047	2	2
GCAA	GGAA	GTAA	0.231525	2	2
GTCA	GTGA	GTAA	3.41592e-05	3	3
GTCA	GTTA	GTAA	0.00155116	3	3
GTGA	GTTA	GTAA	3.11736e-05	3	3
TACA	TCCA	TTCA	0.351277	2	2
TACA	TGCA	TTCA	0.0230687	2	2
TCCA	TGCA	TTCA	0.0483072	2	2
TTAA	TTGA	TTCA	0.365269	3	3
TTAA	TTTA	TTCA	0.196157	3	3
TTGA	TTTA	TTCA	0.86516	3	3
ACCC	AGCC	AACC	0.000662903	2	2
ACCC	ATCC	AACC	0.00122099	2	2
AGCC	ATCC	AACC	0.261985	2	2
AAAC	AAGC	AACC	1.0988e-18	3	3
AAAC	AATC	AACC	5.96282e-34	3	3
AAGC	AATC	AACC	0.615431	3	3
ACCA	AGCA	AACA	0.0681464	2	2
ACCA	ATCA	AACA	0.0202771	2	2
AGCA	ATCA	AACA	0.283002	2	2
AAAA	AAGA	AACA	5.73894e-06	3	3
AAAA	AATA	AACA	2.50853e-10	3	3
AAGA	AATA	AACA	0.782993	3	3
CCAC	CGAC	CAAC	0.000588481	2	2
CCAC	CTAC	CAAC	0.171141	2	2
CGAC	CTAC	CAAC	0.167884	2	2
CACC	CAGC	CAAC	0.0510054	3	3
CACC	CATC	CAAC	0.00830046	3	3
CAGC	CATC	CAAC	0.0817956	3	3
ACGA	AGGA	AAGA	0.70614	2	2
ACGA	ATGA	AAGA	0.679438	2	2
AGGA	ATGA	AAGA	0.129958	2	2
AAAA	AACA	AAGA	0.0782766	3	3
AAAA	AATA	AAGA	0.648936	3	3
AACA	AATA	AAGA	0.381904	3	3
AACA	ACCA	AGCA	0.713137	2	2
AACA	ATCA	AGCA	0.106961	2	2
ACCA	ATCA	AGCA	0.122337	2	2
AGAA	AGGA	AGCA	0.217363	3	3
AGAA	AGTA	AGCA	0.0528236	3	3
AGGA	AGTA	AGCA	0.59122	3	3
TATC	TGTC	TCTC	0.229291	2	2
TATC	TTTC	TCTC	0.197555	2	2
TGTC	TTTC	TCTC	0.383675	2	2
TCAC	TCCC	TCTC	0.609569	3	3
TCAC	TCGC	TCTC	0.0881627	3	3
TCCC	TCGC	TCTC	0.031633	3	3
TACT	TCCT	TTCT	0.120122	2	2
TACT	TGCT	TTCT	0.476672	2	2
TCCT	TGCT	TTCT	0.000290029	2	2
TTAT	TTGT	TTCT	0.827161	3	3
TTAT	TTTT	TTCT	0.207377	3	3
TTGT	TTTT	TTCT	0.390863	3	3
GCAT	GGAT	GAAT	0.0192535	2	2
GCAT	GTAT	GAAT	3.65665e-07	2	2
GGAT	GTAT	GAAT	3.98583e-05	2	2
GACT	GAGT	GAAT	0.113354	3	3
GACT	GATT	GAAT	0.29873	3	3
GAGT	GATT	GAAT	0.026286	3	3
TACG	TCCG	TTCG	1	2	2
TACG	TGCG	TTCG	0.0660197	2	2
TCCG	TGCG	TTCG	0.839964	2	2
TTAG	TTGG	TTCG	0.154104	3	3
TTAG	TTTG	TTCG	0.118397	3	3
TTGG	TTTG	TTCG	0.0887585	3	3
CAAT	CCAT	CTAT	0.668573	2	2
CAAT	CGAT	CTAT	0.0047566	2	2
CCAT	CGAT	CTAT	0.000723062	2	2
CTCT	CTGT	CTAT	2.12706e-07	3	3
CTCT	CTTT	CTAT	0.0168799	3	3
CTGT	CTTT	CTAT	0.00896132	3	3
TACA	TCCA	TGCA	0.589283	2	2
TACA	TTCA	TGCA	0.0153948	2	2
TCCA	TTCA	TGCA	0.0664555	2	2
TGAA	TGGA	TGCA	0.579665	3	3
TGAA	TGTA	TGCA	0.772465	3	3
TGGA	TGTA	TGCA	0.819586	3	3
TAAC	TGAC	TCAC	0.0018363	2	2
TAAC	TTAC	TCAC	0.0183156	2	2
TGAC	TTAC	TCAC	0.168678	2	2
TCCC	TCGC	TCAC	4.00047e-08	3	3
TCCC	TCTC	TCAC	0.00207775	3	3
TCGC	TCTC	TCAC	0.170454	3	3
TCAA	TGAA	TAAA	0.00222903	2	2
TCAA	TTAA	TAAA	0.000305995	2	2
TGAA	TTAA	TAAA	0.194194	2	2
TACA	TAGA	TAAA	0.625936	3	3
TACA	TATA	TAAA	0.00805884	3	3
TAGA	TATA	TAAA	0.0732838	3	3
ACAT	AGAT	AAAT	0.736143	2	2
ACAT	ATAT	AAAT	0.0651938	2	2
AGAT	ATAT	AAAT	0.0105334	2	2
AACT	AAGT	AAAT	0.922763	3	3
AACT	AATT	AAAT	0.131148	3	3
AAGT	AATT	AAAT	0.0493151	3	3
TCCA	TGCA	TACA	0.474707	2	2
TCCA	TTCA	TACA	0.110307	2	2
TGCA	TTCA	TACA	0.304555	2	2
TAAA	TAGA	TACA	0.239283	3	3
TAAA	TATA	TACA	0.0546971	3	3
TAGA	TATA	TACA	0.781301	3	3
GATC	GCTC	GTTC	0.201536	2	2
GATC	GGTC	GTTC	0.15359	2	2
GCTC	GGTC	GTTC	0.129457	2	2
GTAC	GTCC	GTTC	0.0107027	3	3
GTAC	GTGC	GTTC	0.0018523	3	3
GTCC	GTGC	GTTC	0.377223	3	3
AACT	ACCT	ATCT	0.169417	2	2
AACT	AGCT	ATCT	0.425707	2	2
ACCT	AGCT	ATCT	0.00178998	2	2
ATAT	ATGT	ATCT	0.227741	3	3
ATAT	ATTT	ATCT	0.638899	3	3
ATGT	ATTT	ATCT	0.219646	3	3
CATT	CGTT	CCTT	0.0375813	2	2
CATT	CTTT	CCTT	0.123914	2	2
CGTT	CTTT	CCTT	0.0223156	2	2
CCAT	CCCT	CCTT	0.0825142	3	3
CCAT	CCGT	CCTT	0.000716924	3	3
CCCT	CCGT	CCTT	0.0144957	3	3
CAAT	CCAT	CGAT	0.563696	2	2
CAAT	CTAT	CGAT	0.134786	2	2
CCAT	CTAT	CGAT	0.329193	2	2
CGCT	CGGT	CGAT	0.0887494	3	3
CGCT	CGTT	CGAT	0.189982	3	3
CGGT	CGTT	CGAT	0.363886	3	3
GATA	GCTA	GGTA	0.0460719	2	2
GATA	GTTA	GGTA	0.0183156	2	2
GCTA	GTTA	GGTA	0.0476877	2	2
GGAA	GGCA	GGTA	0.303223	3	3
GGAA	GGGA	GGTA	0.717223	3	3
GGCA	GGGA	GGTA	0.0189093	3	3
GCAA	GGAA	GAAA	0.382492	2	2
GCAA	GTAA	GAAA	0.067356	2	2
GGAA	GTAA	GAAA	0.0579621	2	2
GACA	GAGA	GAAA	0.0116925	3	3
GACA	GATA	GAAA	0.0224138	3	3
GAGA	GATA	GAAA	0.721138	3	3
TACT	TCCT	TGCT	0.0867976	2	2
TACT	TTCT	TGCT	0.633511	2	2
TCCT	TTCT	TGCT	0.221435	2	2
TGAT	TGGT	TGCT	0.145356	3	3
TGAT	TGTT	TGCT	0.436678	3	3
TGGT	TGTT	TGCT	0.280009	3	3
TCGT	TGGT	TAGT	0.00118043	2	2
TCGT	TTGT	TAGT	0.00104473	2	2
TGGT	TTGT	TAGT	0.252965	2	2
TAAT	TACT	TAGT	0.665316	3	3
TAAT	TATT	TAGT	0.000764172	3	3
TACT	TATT	TAGT	0.000768025	3	3
GACT	GCCT	GGCT	0.111761	2	2
GACT	GTCT	GGCT	0.0426087	2	2
GCCT	GTCT	GGCT	0.898133	2	2
GGAT	GGGT	GGCT	0.405247	3	3
GGAT	GGTT	GGCT	0.513575	3	3
GGGT	GGTT	GGCT	0.846988	3	3
TAAT	TCAT	TGAT	0.814565	2	2
TAAT	TTAT	TGAT	0.0354549	2	2
TCAT	TTAT	TGAT	0.0735426	2	2
TGCT	TGGT	TGAT	0.056349	3	3
TGCT	TGTT	TGAT	0.709843	3	3
TGGT	TGTT	TGAT	0.530577	3	3
AATA	ACTA	ATTA	2.96151e-07	2	2
AATA	AGTA	ATTA	0.551495	2	2
ACTA	AGTA	ATTA	0.000566248	2	2
ATAA	ATCA	ATTA	0.341631	3	3
ATAA	ATGA	ATTA	0.0704849	3	3
ATCA	ATGA	ATTA	0.388444	3	3
AATT	ACTT	ATTT	3.53615e-06	2	2
AATT	AGTT	ATTT	3.37776e-05	2	2
ACTT	AGTT	ATTT	0.232208	2	2
ATAT	ATCT	ATTT	0.216302	3	3
ATAT	ATGT	ATTT	0.891318	3	3
ATCT	ATGT	ATTT	0.228188	3	3
GCGA	GGGA	GAGA	0.0377033	2	2
GCGA	GTGA	GAGA	0.00631137	2	2
GGGA	GTGA	GAGA	0.347167	2	2
GAAA	GACA	GAGA	0.696902	3	3
GAAA	GATA	GAGA	0.146847	3	3
GACA	GATA	GAGA	0.163732	3	3
TCGA	TGGA	TAGA	0.169849	2	2
TCGA	TTGA	TAGA	0.549751	2	2
TGGA	TTGA	TAGA	0.0341307	2	2
TAAA	TACA	TAGA	0.0282894	3	3
TAAA	TATA	TAGA	0.806858	3	3
TACA	TATA	TAGA	0.013167	3	3
CACA	CCCA	CTCA	0.0381779	2	2
CACA	CGCA	CTCA	0.0578336	2	2
CCCA	CGCA	CTCA	0.875361	2	2
CTAA	CTGA	CTCA	0.00503014	3	3
CTAA	CTTA	CTCA	0.0521388	3	3
CTGA	CTTA	CTCA	0.120521	3	3
AAGC	ACGC	AGGC	0.0754904	2	2
AAGC	ATGC	AGGC	0.0213728	2	2
ACGC	ATGC	AGGC	0.063436	2	2
AGAC	AGCC	AGGC	0.176876	3	3
AGAC	AGTC	AGGC	0.013981	3	3
AGCC	AGTC	AGGC	0.206548	3	3
AATC	AGTC	ACTC	0.00129861	2	2
AATC	ATTC	ACTC	2.27032e-05	2	2
AGTC	ATTC	ACTC	0.953264	2	2
ACAC	ACCC	ACTC	0.262542	3	3
ACAC	ACGC	ACTC	0.000187691	3	3
ACCC	ACGC	ACTC	0.00129643	3	3
AAAT	ACAT	ATAT	0.533469	2	2
AAAT	AGAT	ATAT	0.0311623	2	2
ACAT	AGAT	ATAT	1.22326e-05	2	2
ATCT	ATGT	ATAT	0.0149704	3	3
ATCT	ATTT	ATAT	0.0598239	3	3
ATGT	ATTT	ATAT	0.351242	3	3
CATC	CCTC	CTTC	0.00125874	2	2
CATC	CGTC	CTTC	0.20046	2	2
CCTC	CGTC	CTTC	0.386854	2	2
CTAC	CTCC	CTTC	0.0244722	3	3
CTAC	CTGC	CTTC	0.0104652	3	3
CTCC	CTGC	CTTC	0.022035	3	3
TCTA	TGTA	TATA	0.0919277	2	2
TCTA	TTTA	TATA	0.000615532	2	2
TGTA	TTTA	TATA	0.000584719	2	2
TAAA	TACA	TATA	0.0320621	3	3
TAAA	TAGA	TATA	8.71305e-05	3	3
TACA	TAGA	TATA	0.00211378	3	3
TAGA	TCGA	TGGA	0.0440845	2	2
TAGA	TTGA	TGGA	0.708252	2	2
TCGA	TTGA	TGGA	0.0391011	2	2
TGAA	TGCA	TGGA	0.0879205	3	3
TGAA	TGTA	TGGA	0.0469059	3	3
TGCA	TGTA	TGGA	0.0528718	3	3
CACC	CCCC	CTCC	0.306254	2	2
CACC	CGCC	CTCC	0.00794964	2	2
CCCC	CGCC	CTCC	0.0380777	2	2
CTAC	CTGC	CTCC	0.508097	3	3
CTAC	CTTC	CTCC	0.395609	3	3
CTGC	CTTC	CTCC	0.64096	3	3
CACA	CCCA	CGCA	0.109601	2	2
CACA	CTCA	CGCA	0.345787	2	2
CCCA	CTCA	CGCA	0.737501	2	2
CGAA	CGGA	CGCA	0.145356	3	3
CGAA	CGTA	CGCA	0.270052	3	3
CGGA	CGTA	CGCA	0.0382747	3	3
ACTG	AGTG	AATG	0.690728	2	2
ACTG	ATTG	AATG	0.0837727	2	2
AGTG	ATTG	AATG	0.0325367	2	2
AAAG	AACG	AATG	0.475823	3	3
AAAG	AAGG	AATG	0.892171	3	3
AACG	AAGG	AATG	0.372526	3	3
GACA	GGCA	GCCA	0.312904	2	2
GACA	GTCA	GCCA	0.0793876	2	2
GGCA	GTCA	GCCA	0.615297	2	2
GCAA	GCGA	GCCA	0.0847281	3	3
GCAA	GCTA	GCCA	0.293879	3	3
GCGA	GCTA	GCCA	0.0946465	3	3
AATC	ACTC	ATTC	0.883139	2	2
AATC	AGTC	ATTC	0.309187	2	2
ACTC	AGTC	ATTC	0.0578443	2	2
ATAC	ATCC	ATTC	0.200877	3	3
ATAC	ATGC	ATTC	0.963676	3	3
ATCC	ATGC	ATTC	0.130123	3	3
AATA	ACTA	AGTA	0.66456	2	2
AATA	ATTA	AGTA	0.118231	2	2
ACTA	ATTA	AGTA	0.0923097	2	2
AGAA	AGCA	AGTA	0.0783157	3	3
AGAA	AGGA	AGTA	0.0424753	3	3
AGCA	AGGA	AGTA	0.512308	3	3
CATA	CCTA	CTTA	0.0696412	2	2
CATA	CGTA	CTTA	0.275692	2	2
CCTA	CGTA	CTTA	0.0947682	2	2
CTAA	CTCA	CTTA	0.0104842	3	3
CTAA	CTGA	CTTA	0.0136623	3	3
CTCA	CTGA	CTTA	0.806529	3	3
AACC	ACCC	AGCC	0.774918	2	2
AACC	ATCC	AGCC	0.935966	2	2
ACCC	ATCC	AGCC	0.695081	2	2
AGAC	AGGC	AGCC	0.570856	3	3
AGAC	AGTC	AGCC	0.763004	3	3
AGGC	AGTC	AGCC	0.794098	3	3
CACA	CGCA	CCCA	0.00324112	2	2
CACA	CTCA	CCCA	0.652688	2	2
CGCA	CTCA	CCCA	0.0106634	2	2
CCAA	CCGA	CCCA	0.00111239	3	3
CCAA	CCTA	CCCA	0.00427651	3	3
CCGA	CCTA	CCCA	0.00324345	3	3
AAAA	ACAA	ATAA	1.10545e-51	2	2
AAAA	AGAA	ATAA	4.18311e-27	2	2
ACAA	AGAA	ATAA	1.21018e-05	2	2
ATCA	ATGA	ATAA	0.000274534	3	3
ATCA	ATTA	ATAA	4.15748e-06	3	3
ATGA	ATTA	ATAA	8.53381e-16	3	3
GCCT	GGCT	GACT	0.8858	2	2
GCCT	GTCT	GACT	0.137874	2	2
GGCT	GTCT	GACT	0.0424917	2	2
GAAT	GAGT	GACT	0.0723019	3	3
GAAT	GATT	GACT	0.0237469	3	3
GAGT	GATT	GACT	0.993111	3	3
TCGC	TGGC	TAGC	0.157239	2	2
TCGC	TTGC	TAGC	0.0428521	2	2
TGGC	TTGC	TAGC	0.397626	2	2
TAAC	TACC	TAGC	0.110686	3	3
TAAC	TATC	TAGC	0.022803	3	3
TACC	TATC	TAGC	0.173774	3	3
ACAC	AGAC	AAAC	0.352953	2	2
ACAC	ATAC	AAAC	0.0970441	2	2
AGAC	ATAC	AAAC	0.307347	2	2
AACC	AAGC	AAAC	0.00566205	3	3
AACC	AATC	AAAC	0.0650434	3	3
AAGC	AATC	AAAC	0.27479	3	3
ACAG	AGAG	AAAG	0.160927	2	2
ACAG	ATAG	AAAG	0.0358744	2	2
AGAG	ATAG	AAAG	0.00679588	2	2
AACG	AAGG	AAAG	0.448687	3	3
AACG	AATG	AAAG	0.00157024	3	3
AAGG	AATG	AAAG	0.000838682	3	3
ACGC	AGGC	AAGC	0.000581669	2	2
ACGC	ATGC	AAGC	5.05907e-06	2	2
AGGC	ATGC	AAGC	0.0464362	2	2
AAAC	AACC	AAGC	0.339808	3	3
AAAC	AATC	AAGC	0.0588294	3	3
AACC	AATC	AAGC	0.0338907	3	3
GCAC	GGAC	GAAC	0.000254588	2	2
GCAC	GTAC	GAAC	0.00256471	2	2
GGAC	GTAC	GAAC	0.0559128	2	2
GACC	GAGC	GAAC	0.000517881	3	3
GACC	GATC	GAAC	0.122539	3	3
GAGC	GATC	GAAC	0.198114	3	3
CATT	CCTT	CTTT	0.625506	2	2
CATT	CGTT	CTTT	0.13488	2	2
CCTT	CGTT	CTTT	0.165708	2	2
CTAT	CTCT	CTTT	0.00263951	3	3
CTAT	CTGT	CTTT	0.0520889	3	3
CTCT	CTGT	CTTT	0.254104	3	3
GATT	GGTT	GCTT	0.0580031	2	2
GATT	GTTT	GCTT	0.0115329	2	2
GGTT	GTTT	GCTT	0.0791775	2	2
GCAT	GCCT	GCTT	0.764402	3	3
GCAT	GCGT	GCTT	0.00255901	3	3
GCCT	GCGT	GCTT	0.00159178	3	3
CATG	CCTG	CTTG	0.750293	2	2
CATG	CGTG	CTTG	0.652769	2	2
CCTG	CGTG	CTTG	0.492146	2	2
CTAG	CTCG	CTTG	0.203214	3	3
CTAG	CTGG	CTTG	0.614795	3	3
CTCG	CTGG	CTTG	0.0884098	3	3
AACT	ACCT	AGCT	0.114066	2	2
AACT	ATCT	AGCT	0.227598	2	2
ACCT	ATCT	AGCT	0.292516	2	2
AGAT	AGGT	AGCT	0.0158267	3	3
AGAT	AGTT	AGCT	0.0876517	3	3
AGGT	AGTT	AGCT	0.0998702	3	3

### Sheet: 6mer
start1	start2	mid	p	changePos Start1	changePos Start2
AGACTG	AGGCTG	AGCCTG	0.135335	3	3
AGACTG	AGTCTG	AGCCTG	0.401736	3	3
AGGCTG	AGTCTG	AGCCTG	0.87611	3	3
AGCATG	AGCGTG	AGCCTG	0.367879	4	4
AGCATG	AGCTTG	AGCCTG	0.416862	4	4
AGCGTG	AGCTTG	AGCCTG	0.585832	4	4
CGACTT	CGGCTT	CGCCTT	0.586646	3	3
CGACTT	CGTCTT	CGCCTT	0.586646	3	3
CGGCTT	CGTCTT	CGCCTT	1	3	3
CGCATT	CGCGTT	CGCCTT	NA	4	4
CGCATT	CGCTTT	CGCCTT	NA	4	4
CGCGTT	CGCTTT	CGCCTT	NA	4	4
GGAGAC	GGGGAC	GGCGAC	1	3	3
GGAGAC	GGTGAC	GGCGAC	0.566028	3	3
GGGGAC	GGTGAC	GGCGAC	0.692419	3	3
GGCAAC	GGCCAC	GGCGAC	0.491709	4	4
GGCAAC	GGCTAC	GGCGAC	0.895145	4	4
GGCCAC	GGCTAC	GGCGAC	NA	4	4
TGAGAA	TGGGAA	TGCGAA	0.325992	3	3
TGAGAA	TGTGAA	TGCGAA	0.60126	3	3
TGGGAA	TGTGAA	TGCGAA	0.569076	3	3
TGCAAA	TGCCAA	TGCGAA	0.413132	4	4
TGCAAA	TGCTAA	TGCGAA	0.64498	4	4
TGCCAA	TGCTAA	TGCGAA	0.657013	4	4
TTAAAA	TTCAAA	TTTAAA	4.89705e-86	3	3
TTAAAA	TTGAAA	TTTAAA	7.98839e-48	3	3
TTCAAA	TTGAAA	TTTAAA	0.690124	3	3
TTTCAA	TTTGAA	TTTAAA	0.024306	4	4
TTTCAA	TTTTAA	TTTAAA	5.55803e-13	4	4
TTTGAA	TTTTAA	TTTAAA	1.03851e-121	4	4
AGCTTA	AGGTTA	AGATTA	0.169013	3	3
AGCTTA	AGTTTA	AGATTA	0.367879	3	3
AGGTTA	AGTTTA	AGATTA	1	3	3
AGAATA	AGACTA	AGATTA	1	4	4
AGAATA	AGAGTA	AGATTA	0.135335	4	4
AGACTA	AGAGTA	AGATTA	1	4	4
GGCTTT	GGGTTT	GGATTT	0.502563	3	3
GGCTTT	GGTTTT	GGATTT	0.0541138	3	3
GGGTTT	GGTTTT	GGATTT	0.0816302	3	3
GGAATT	GGACTT	GGATTT	0.126297	4	4
GGAATT	GGAGTT	GGATTT	0.700863	4	4
GGACTT	GGAGTT	GGATTT	0.128996	4	4
TCACGC	TCCCGC	TCGCGC	1	3	3
TCACGC	TCTCGC	TCGCGC	NA	3	3
TCCCGC	TCTCGC	TCGCGC	NA	3	3
TCGGGC	TCGTGC	TCGCGC	NA	4	4
CCACGG	CCCCGG	CCGCGG	0.811523	3	3
CCACGG	CCTCGG	CCGCGG	0.869945	3	3
CCCCGG	CCTCGG	CCGCGG	NA	3	3
CCGAGG	CCGGGG	CCGCGG	0.909291	4	4
CCGAGG	CCGTGG	CCGCGG	0.804475	4	4
CCGGGG	CCGTGG	CCGCGG	0.00242733	4	4
CGAGCG	CGGGCG	CGCGCG	NA	3	3
CGAGCG	CGTGCG	CGCGCG	NA	3	3
CGGGCG	CGTGCG	CGCGCG	NA	3	3
CGCACG	CGCCCG	CGCGCG	0.339039	4	4
CGCACG	CGCTCG	CGCGCG	NA	4	4
CGCCCG	CGCTCG	CGCGCG	NA	4	4
CGAGCC	CGGGCC	CGCGCC	0.157135	3	3
CGAGCC	CGTGCC	CGCGCC	0.0419805	3	3
CGGGCC	CGTGCC	CGCGCC	0.693659	3	3
CGCACC	CGCCCC	CGCGCC	0.00543119	4	4
CGCACC	CGCTCC	CGCGCC	0.255452	4	4
CGCCCC	CGCTCC	CGCGCC	1	4	4
TGAGGG	TGGGGG	TGCGGG	0.0719945	3	3
TGAGGG	TGTGGG	TGCGGG	0.34009	3	3
TGGGGG	TGTGGG	TGCGGG	0.00971123	3	3
TGCAGG	TGCCGG	TGCGGG	0.753156	4	4
TGCAGG	TGCTGG	TGCGGG	0.883089	4	4
TGCCGG	TGCTGG	TGCGGG	0.699709	4	4
AGAGGG	AGGGGG	AGCGGG	0.00358474	3	3
AGAGGG	AGTGGG	AGCGGG	0.246893	3	3
AGGGGG	AGTGGG	AGCGGG	2.42755e-07	3	3
AGCAGG	AGCCGG	AGCGGG	0.826202	4	4
AGCAGG	AGCTGG	AGCGGG	9.81423e-09	4	4
AGCCGG	AGCTGG	AGCGGG	0.173745	4	4
TTAGGA	TTGGGA	TTCGGA	1	3	3
TTAGGA	TTTGGA	TTCGGA	0.873361	3	3
TTGGGA	TTTGGA	TTCGGA	0.165649	3	3
TTCAGA	TTCCGA	TTCGGA	0.970454	4	4
TTCAGA	TTCTGA	TTCGGA	0.4746	4	4
TTCCGA	TTCTGA	TTCGGA	NA	4	4
TTAGGG	TTGGGG	TTCGGG	0.896804	3	3
TTAGGG	TTTGGG	TTCGGG	0.984019	3	3
TTGGGG	TTTGGG	TTCGGG	0.600203	3	3
TTCAGG	TTCCGG	TTCGGG	0.124053	4	4
TTCAGG	TTCTGG	TTCGGG	0.684912	4	4
TTCCGG	TTCTGG	TTCGGG	0.404347	4	4
CCACGT	CCTCGT	CCGCGT	NA	3	3
CCGAGT	CCGGGT	CCGCGT	NA	4	4
CCGAGT	CCGTGT	CCGCGT	1	4	4
CCGGGT	CCGTGT	CCGCGT	1	4	4
ACACGG	ACCCGG	ACGCGG	0.65124	3	3
ACACGG	ACTCGG	ACGCGG	0.802449	3	3
ACCCGG	ACTCGG	ACGCGG	0.891162	3	3
ACGAGG	ACGGGG	ACGCGG	0.359462	4	4
ACGAGG	ACGTGG	ACGCGG	0.0106833	4	4
ACGGGG	ACGTGG	ACGCGG	7.87816e-06	4	4
GGAGTG	GGGGTG	GGCGTG	0.543044	3	3
GGAGTG	GGTGTG	GGCGTG	0.74906	3	3
GGGGTG	GGTGTG	GGCGTG	0.0023857	3	3
GGCATG	GGCCTG	GGCGTG	0.580204	4	4
GGCATG	GGCTTG	GGCGTG	0.791719	4	4
GGCCTG	GGCTTG	GGCGTG	1	4	4
TGAGTT	TGGGTT	TGCGTT	0.118974	3	3
TGAGTT	TGTGTT	TGCGTT	0.691423	3	3
TGGGTT	TGTGTT	TGCGTT	0.00742161	3	3
TGCATT	TGCCTT	TGCGTT	0.899618	4	4
TGCATT	TGCTTT	TGCGTT	0.364999	4	4
TGCCTT	TGCTTT	TGCGTT	0.27598	4	4
GAAGTG	GAGGTG	GACGTG	0.656146	3	3
GAAGTG	GATGTG	GACGTG	0.583749	3	3
GAGGTG	GATGTG	GACGTG	0.0836168	3	3
GACATG	GACCTG	GACGTG	0.362666	4	4
GACATG	GACTTG	GACGTG	0.765074	4	4
GACCTG	GACTTG	GACGTG	1	4	4
GAAGTT	GAGGTT	GACGTT	0.110022	3	3
GAAGTT	GATGTT	GACGTT	0.366733	3	3
GAGGTT	GATGTT	GACGTT	0.0236489	3	3
GACATT	GACCTT	GACGTT	0.897458	4	4
GACATT	GACTTT	GACGTT	0.327215	4	4
GACCTT	GACTTT	GACGTT	0.40685	4	4
CGAGGC	CGGGGC	CGCGGC	NA	3	3
CGAGGC	CGTGGC	CGCGGC	0.703868	3	3
CGGGGC	CGTGGC	CGCGGC	0.679677	3	3
CGCAGC	CGCCGC	CGCGGC	0.202816	4	4
CGCAGC	CGCTGC	CGCGGC	0.11302	4	4
CGCCGC	CGCTGC	CGCGGC	0.0791423	4	4
CGAGGG	CGGGGG	CGCGGG	1	3	3
CGAGGG	CGTGGG	CGCGGG	0.552602	3	3
CGGGGG	CGTGGG	CGCGGG	0.385215	3	3
CGCAGG	CGCCGG	CGCGGG	0.384602	4	4
CGCAGG	CGCTGG	CGCGGG	0.126223	4	4
CGCCGG	CGCTGG	CGCGGG	0.908597	4	4
GTATCT	GTCTCT	GTTTCT	NA	3	3
GTATCT	GTGTCT	GTTTCT	NA	3	3
GTCTCT	GTGTCT	GTTTCT	1	3	3
GTTACT	GTTCCT	GTTTCT	1	4	4
GTTACT	GTTGCT	GTTTCT	1	4	4
GTTCCT	GTTGCT	GTTTCT	0.139631	4	4
CTATCC	CTCTCC	CTTTCC	0.872158	3	3
CTATCC	CTGTCC	CTTTCC	1	3	3
CTCTCC	CTGTCC	CTTTCC	0.73376	3	3
CTTACC	CTTCCC	CTTTCC	0.344154	4	4
CTTACC	CTTGCC	CTTTCC	0.00408677	4	4
CTTCCC	CTTGCC	CTTTCC	0.0377791	4	4
GTAGGA	GTGGGA	GTCGGA	0.441606	3	3
GTAGGA	GTTGGA	GTCGGA	0.0565778	3	3
GTGGGA	GTTGGA	GTCGGA	0.662289	3	3
GTCAGA	GTCCGA	GTCGGA	0.0252429	4	4
GTCAGA	GTCTGA	GTCGGA	0.418127	4	4
GTCCGA	GTCTGA	GTCGGA	1	4	4
GTAGGG	GTGGGG	GTCGGG	0.879155	3	3
GTAGGG	GTTGGG	GTCGGG	0.661953	3	3
GTGGGG	GTTGGG	GTCGGG	0.527473	3	3
GTCAGG	GTCCGG	GTCGGG	0.00236665	4	4
GTCAGG	GTCTGG	GTCGGG	0.100799	4	4
GTCCGG	GTCTGG	GTCGGG	1.7578e-05	4	4
ATAGGC	ATGGGC	ATCGGC	0.465969	3	3
ATAGGC	ATTGGC	ATCGGC	0.767432	3	3
ATGGGC	ATTGGC	ATCGGC	0.297876	3	3
ATCAGC	ATCCGC	ATCGGC	0.953777	4	4
ATCAGC	ATCTGC	ATCGGC	0.654998	4	4
ATCCGC	ATCTGC	ATCGGC	NA	4	4
CGAGAG	CGGGAG	CGCGAG	0.374609	3	3
CGAGAG	CGTGAG	CGCGAG	0.200484	3	3
CGGGAG	CGTGAG	CGCGAG	5.1252e-05	3	3
CGCAAG	CGCCAG	CGCGAG	0.236041	4	4
CGCAAG	CGCTAG	CGCGAG	0.780244	4	4
CGCCAG	CGCTAG	CGCGAG	NA	4	4
GGAGAA	GGGGAA	GGCGAA	0.0795107	3	3
GGAGAA	GGTGAA	GGCGAA	0.59446	3	3
GGGGAA	GGTGAA	GGCGAA	0.000665829	3	3
GGCAAA	GGCCAA	GGCGAA	0.440045	4	4
GGCAAA	GGCTAA	GGCGAA	0.191454	4	4
GGCCAA	GGCTAA	GGCGAA	0.466597	4	4
CCACTG	CCCCTG	CCGCTG	0.614938	3	3
CCGATG	CCGGTG	CCGCTG	NA	4	4
CCGATG	CCGTTG	CCGCTG	NA	4	4
CCGGTG	CCGTTG	CCGCTG	1	4	4
TCACTT	TCCCTT	TCGCTT	0.613314	3	3
TCACTT	TCTCTT	TCGCTT	0.934786	3	3
TCCCTT	TCTCTT	TCGCTT	0.909999	3	3
TCGATT	TCGGTT	TCGCTT	1	4	4
TCGATT	TCGTTT	TCGCTT	0.734695	4	4
TCGGTT	TCGTTT	TCGCTT	0.795738	4	4
GCAATG	GCTATG	GCCATG	NA	3	3
GCCCTG	GCCGTG	GCCATG	0.0269734	4	4
GCCCTG	GCCTTG	GCCATG	1	4	4
GCCGTG	GCCTTG	GCCATG	0.887713	4	4
TCAATT	TCGATT	TCCATT	0.709461	3	3
TCAATT	TCTATT	TCCATT	0.419148	3	3
TCGATT	TCTATT	TCCATT	0.465834	3	3
TCCCTT	TCCGTT	TCCATT	0.0131946	4	4
TCCCTT	TCCTTT	TCCATT	0.464836	4	4
TCCGTT	TCCTTT	TCCATT	0.11114	4	4
CCAGAC	CCCGAC	CCTGAC	1	3	3
CCAGAC	CCGGAC	CCTGAC	NA	3	3
CCCGAC	CCGGAC	CCTGAC	NA	3	3
CCTAAC	CCTCAC	CCTGAC	NA	4	4
TCAGAA	TCCGAA	TCTGAA	0.91336	3	3
TCAGAA	TCGGAA	TCTGAA	0.441114	3	3
TCCGAA	TCGGAA	TCTGAA	0.185043	3	3
TCTAAA	TCTCAA	TCTGAA	0.677321	4	4
TCTAAA	TCTTAA	TCTGAA	0.634643	4	4
TCTCAA	TCTTAA	TCTGAA	0.687289	4	4
CCACCT	CCGCCT	CCCCCT	0.745405	3	3
CCACCT	CCTCCT	CCCCCT	0.860513	3	3
CCGCCT	CCTCCT	CCCCCT	0.790946	3	3
CCCACT	CCCGCT	CCCCCT	0.472367	4	4
CCCACT	CCCTCT	CCCCCT	0.190931	4	4
CCCGCT	CCCTCT	CCCCCT	0.514158	4	4
CCACCC	CCGCCC	CCCCCC	0.0125195	3	3
CCACCC	CCTCCC	CCCCCC	0.135392	3	3
CCGCCC	CCTCCC	CCCCCC	0.160251	3	3
CCCACC	CCCGCC	CCCCCC	0.844978	4	4
CCCACC	CCCTCC	CCCCCC	0.455276	4	4
CCCGCC	CCCTCC	CCCCCC	0.527172	4	4
AAAGTG	AAGGTG	AACGTG	0.43953	3	3
AAAGTG	AATGTG	AACGTG	0.405708	3	3
AAGGTG	AATGTG	AACGTG	0.591994	3	3
AACATG	AACCTG	AACGTG	0.664684	4	4
AACATG	AACTTG	AACGTG	0.423855	4	4
AACCTG	AACTTG	AACGTG	1	4	4
GGACGG	GGCCGG	GGGCGG	0.375998	3	3
GGACGG	GGTCGG	GGGCGG	0.637434	3	3
GGCCGG	GGTCGG	GGGCGG	0.880933	3	3
GGGAGG	GGGGGG	GGGCGG	0.696746	4	4
GGGAGG	GGGTGG	GGGCGG	0.628061	4	4
GGGGGG	GGGTGG	GGGCGG	0.855684	4	4
GCCCGC	GCGCGC	GCACGC	0.241567	3	3
GCCCGC	GCTCGC	GCACGC	1	3	3
GCGCGC	GCTCGC	GCACGC	NA	3	3
GCAGGC	GCATGC	GCACGC	0.505985	4	4
ACCCGG	ACGCGG	ACACGG	0.00590062	3	3
ACCCGG	ACTCGG	ACACGG	0.808543	3	3
ACGCGG	ACTCGG	ACACGG	0.347839	3	3
ACAAGG	ACAGGG	ACACGG	0.434598	4	4
ACAAGG	ACATGG	ACACGG	0.139164	4	4
ACAGGG	ACATGG	ACACGG	0.000857146	4	4
GCATGG	GCCTGG	GCGTGG	0.609426	3	3
GCATGG	GCTTGG	GCGTGG	0.980205	3	3
GCCTGG	GCTTGG	GCGTGG	0.632337	3	3
GCGAGG	GCGCGG	GCGTGG	5.44197e-07	4	4
GCGAGG	GCGGGG	GCGTGG	0.00676975	4	4
GCGCGG	GCGGGG	GCGTGG	0.394196	4	4
GGAGGG	GGGGGG	GGCGGG	0.196653	3	3
GGAGGG	GGTGGG	GGCGGG	0.515234	3	3
GGGGGG	GGTGGG	GGCGGG	0.100573	3	3
GGCAGG	GGCCGG	GGCGGG	0.681215	4	4
GGCAGG	GGCTGG	GGCGGG	6.8304e-05	4	4
GGCCGG	GGCTGG	GGCGGG	0.066209	4	4
GCAAGA	GCTAGA	GCCAGA	NA	3	3
GCCCGA	GCCGGA	GCCAGA	NA	4	4
CCAAGG	CCGAGG	CCCAGG	1	3	3
CCAAGG	CCTAGG	CCCAGG	0.201897	3	3
CCGAGG	CCTAGG	CCCAGG	0.784723	3	3
CCCCGG	CCCGGG	CCCAGG	0.749326	4	4
CCCCGG	CCCTGG	CCCAGG	0.263597	4	4
CCCGGG	CCCTGG	CCCAGG	0.081874	4	4
CGAGGT	CGGGGT	CGCGGT	0.391606	3	3
CGAGGT	CGTGGT	CGCGGT	0.558004	3	3
CGGGGT	CGTGGT	CGCGGT	0.798342	3	3
CGCAGT	CGCCGT	CGCGGT	0.885696	4	4
CGCAGT	CGCTGT	CGCGGT	0.21549	4	4
CGCCGT	CGCTGT	CGCGGT	1	4	4
GCAGGT	GCGGGT	GCCGGT	0.983357	3	3
GCAGGT	GCTGGT	GCCGGT	0.892549	3	3
GCGGGT	GCTGGT	GCCGGT	0.780102	3	3
GCCAGT	GCCCGT	GCCGGT	0.835741	4	4
GCCAGT	GCCTGT	GCCGGT	0.835741	4	4
GCCCGT	GCCTGT	GCCGGT	NA	4	4
GCAGGG	GCGGGG	GCCGGG	0.877546	3	3
GCAGGG	GCTGGG	GCCGGG	0.536758	3	3
GCGGGG	GCTGGG	GCCGGG	0.637154	3	3
GCCAGG	GCCCGG	GCCGGG	0.0403805	4	4
GCCAGG	GCCTGG	GCCGGG	0.457569	4	4
GCCCGG	GCCTGG	GCCGGG	0.522684	4	4
TGAGCC	TGGGCC	TGCGCC	0.546703	3	3
TGAGCC	TGTGCC	TGCGCC	0.238716	3	3
TGGGCC	TGTGCC	TGCGCC	0.0334442	3	3
TGCACC	TGCCCC	TGCGCC	0.826575	4	4
TGCACC	TGCTCC	TGCGCC	0.228587	4	4
TGCCCC	TGCTCC	TGCGCC	0.445507	4	4
GCAGCC	GCGGCC	GCCGCC	0.0121081	3	3
GCAGCC	GCTGCC	GCCGCC	5.54843e-06	3	3
GCGGCC	GCTGCC	GCCGCC	0.151931	3	3
GCCACC	GCCCCC	GCCGCC	0.0188029	4	4
GCCACC	GCCTCC	GCCGCC	0.730874	4	4
GCCCCC	GCCTCC	GCCGCC	0.152176	4	4
CCAGCC	CCGGCC	CCCGCC	0.876773	3	3
CCAGCC	CCTGCC	CCCGCC	0.000132203	3	3
CCGGCC	CCTGCC	CCCGCC	0.144751	3	3
CCCACC	CCCCCC	CCCGCC	0.173151	4	4
CCCACC	CCCTCC	CCCGCC	0.359985	4	4
CCCCCC	CCCTCC	CCCGCC	0.351508	4	4
GCTATC	GCTCTC	GCTGTC	0.0497871	4	4
GCTATC	GCTTTC	GCTGTC	0.759463	4	4
GCTCTC	GCTTTC	GCTGTC	0.317311	4	4
CCAGTT	CCCGTT	CCTGTT	0.107235	3	3
CCAGTT	CCGGTT	CCTGTT	0.75484	3	3
CCCGTT	CCGGTT	CCTGTT	0.424885	3	3
CCTATT	CCTCTT	CCTGTT	0.575727	4	4
CCTATT	CCTTTT	CCTGTT	0.184147	4	4
CCTCTT	CCTTTT	CCTGTT	0.529084	4	4
TTATTT	TTCTTT	TTGTTT	0.102208	3	3
TTATTT	TTTTTT	TTGTTT	2.42435e-08	3	3
TTCTTT	TTTTTT	TTGTTT	5.6429e-05	3	3
TTGATT	TTGCTT	TTGTTT	0.300793	4	4
TTGATT	TTGGTT	TTGTTT	0.578469	4	4
TTGCTT	TTGGTT	TTGTTT	0.0321482	4	4
CTATTT	CTCTTT	CTGTTT	0.700959	3	3
CTATTT	CTTTTT	CTGTTT	0.454035	3	3
CTCTTT	CTTTTT	CTGTTT	0.383199	3	3
CTGATT	CTGCTT	CTGTTT	0.52108	4	4
CTGATT	CTGGTT	CTGTTT	0.975135	4	4
CTGCTT	CTGGTT	CTGTTT	0.704431	4	4
TAAGAT	TAGGAT	TACGAT	0.643975	3	3
TAAGAT	TATGAT	TACGAT	0.613564	3	3
TAGGAT	TATGAT	TACGAT	0.985154	3	3
TACAAT	TACCAT	TACGAT	0.00909331	4	4
TACAAT	TACTAT	TACGAT	0.149395	4	4
TACCAT	TACTAT	TACGAT	0.492709	4	4
GAAGAA	GAGGAA	GACGAA	0.3621	3	3
GAAGAA	GATGAA	GACGAA	0.714075	3	3
GAGGAA	GATGAA	GACGAA	0.145289	3	3
GACAAA	GACCAA	GACGAA	0.381005	4	4
GACAAA	GACTAA	GACGAA	0.34022	4	4
GACCAA	GACTAA	GACGAA	0.2348	4	4
CCAGCG	CCGGCG	CCCGCG	1	3	3
CCAGCG	CCTGCG	CCCGCG	0.944888	3	3
CCGGCG	CCTGCG	CCCGCG	0.110352	3	3
CCCACG	CCCCCG	CCCGCG	0.966362	4	4
CCCACG	CCCTCG	CCCGCG	0.843218	4	4
CCCCCG	CCCTCG	CCCGCG	NA	4	4
TCAGCC	TCGGCC	TCCGCC	0.497338	3	3
TCAGCC	TCTGCC	TCCGCC	0.528884	3	3
TCGGCC	TCTGCC	TCCGCC	0.699743	3	3
TCCACC	TCCCCC	TCCGCC	0.931476	4	4
TCCACC	TCCTCC	TCCGCC	0.00146632	4	4
TCCCCC	TCCTCC	TCCGCC	0.0879841	4	4
CGAGCA	CGGGCA	CGCGCA	1	3	3
CGAGCA	CGTGCA	CGCGCA	0.853308	3	3
CGGGCA	CGTGCA	CGCGCA	0.564181	3	3
CGCACA	CGCCCA	CGCGCA	0.767613	4	4
CGCACA	CGCTCA	CGCGCA	0.670702	4	4
CGCCCA	CGCTCA	CGCGCA	1	4	4
CGCGTG	CGGGTG	CGAGTG	NA	3	3
CGCGTG	CGTGTG	CGAGTG	NA	3	3
CGGGTG	CGTGTG	CGAGTG	NA	3	3
AGCGTT	AGGGTT	AGAGTT	0.045037	3	3
AGCGTT	AGTGTT	AGAGTT	0.0867743	3	3
AGGGTT	AGTGTT	AGAGTT	0.893242	3	3
AGAATT	AGACTT	AGAGTT	0.0655833	4	4
AGAATT	AGATTT	AGAGTT	0.497664	4	4
AGACTT	AGATTT	AGAGTT	0.350772	4	4
TGAGCG	TGGGCG	TGCGCG	NA	3	3
TGAGCG	TGTGCG	TGCGCG	1	3	3
TGGGCG	TGTGCG	TGCGCG	1	3	3
GGAGCC	GGGGCC	GGCGCC	0.645909	3	3
GGAGCC	GGTGCC	GGCGCC	0.213478	3	3
GGGGCC	GGTGCC	GGCGCC	0.580325	3	3
GGCACC	GGCCCC	GGCGCC	0.597839	4	4
GGCACC	GGCTCC	GGCGCC	0.866416	4	4
GGCCCC	GGCTCC	GGCGCC	0.499241	4	4
GCACGG	GCCCGG	GCGCGG	0.198177	3	3
GCACGG	GCTCGG	GCGCGG	0.773368	3	3
GCCCGG	GCTCGG	GCGCGG	0.923725	3	3
GCGAGG	GCGGGG	GCGCGG	0.944056	4	4
GCGAGG	GCGTGG	GCGCGG	0.0200409	4	4
GCGGGG	GCGTGG	GCGCGG	0.449317	4	4
GAATGG	GAGTGG	GACTGG	0.164383	3	3
GAATGG	GATTGG	GACTGG	0.0021333	3	3
GAGTGG	GATTGG	GACTGG	0.489542	3	3
GACAGG	GACCGG	GACTGG	0.554938	4	4
GACAGG	GACGGG	GACTGG	1	4	4
GACCGG	GACGGG	GACTGG	0.748021	4	4
CAATGG	CAGTGG	CACTGG	0.322572	3	3
CAATGG	CATTGG	CACTGG	0.553661	3	3
CAGTGG	CATTGG	CACTGG	0.191113	3	3
CACAGG	CACCGG	CACTGG	0.508391	4	4
CACAGG	CACGGG	CACTGG	0.13354	4	4
CACCGG	CACGGG	CACTGG	0.25124	4	4
CCAGTG	CCGGTG	CCCGTG	0.471589	3	3
CCAGTG	CCTGTG	CCCGTG	0.667291	3	3
CCGGTG	CCTGTG	CCCGTG	0.642106	3	3
CCCATG	CCCCTG	CCCGTG	0.632097	4	4
CCCATG	CCCTTG	CCCGTG	0.858459	4	4
CCCCTG	CCCTTG	CCCGTG	1	4	4
ACAGTT	ACGGTT	ACCGTT	0.687921	3	3
ACAGTT	ACTGTT	ACCGTT	0.57476	3	3
ACGGTT	ACTGTT	ACCGTT	0.292688	3	3
ACCATT	ACCCTT	ACCGTT	0.0935794	4	4
ACCATT	ACCTTT	ACCGTT	0.0119653	4	4
ACCCTT	ACCTTT	ACCGTT	0.669725	4	4
GGAATC	GGTATC	GGCATC	0.569783	3	3
GGCCTC	GGCGTC	GGCATC	0.81363	4	4
GGAATT	GGGATT	GGCATT	0.162321	3	3
GGAATT	GGTATT	GGCATT	0.308514	3	3
GGGATT	GGTATT	GGCATT	0.230693	3	3
GGCCTT	GGCGTT	GGCATT	0.818794	4	4
GGCCTT	GGCTTT	GGCATT	0.387548	4	4
GGCGTT	GGCTTT	GGCATT	0.220458	4	4
CAACAC	CACCAC	CATCAC	0.42035	3	3
CAACAC	CAGCAC	CATCAC	NA	3	3
CACCAC	CAGCAC	CATCAC	0.117319	3	3
CATAAC	CATTAC	CATCAC	1	4	4
CAACAA	CACCAA	CATCAA	0.973918	3	3
CAACAA	CAGCAA	CATCAA	0.752424	3	3
CACCAA	CAGCAA	CATCAA	0.614547	3	3
CATAAA	CATGAA	CATCAA	0.0461977	4	4
CATAAA	CATTAA	CATCAA	0.201897	4	4
CATGAA	CATTAA	CATCAA	0.0867743	4	4
CCCCGG	CCGCGG	CCACGG	0.371574	3	3
CCCCGG	CCTCGG	CCACGG	0.561624	3	3
CCGCGG	CCTCGG	CCACGG	0.716708	3	3
CCAAGG	CCAGGG	CCACGG	0.295599	4	4
CCAAGG	CCATGG	CCACGG	0.842735	4	4
CCAGGG	CCATGG	CCACGG	0.33517	4	4
TACGGT	TAGGGT	TAAGGT	1	3	3
TACGGT	TATGGT	TAAGGT	1	3	3
TAGGGT	TATGGT	TAAGGT	0.962109	3	3
TAAAGT	TAACGT	TAAGGT	0.00673795	4	4
TAAGAG	TAGGAG	TACGAG	1	3	3
TAAGAG	TATGAG	TACGAG	0.366267	3	3
TAGGAG	TATGAG	TACGAG	0.0544133	3	3
TACAAG	TACCAG	TACGAG	0.427415	4	4
TACAAG	TACTAG	TACGAG	0.654609	4	4
TACCAG	TACTAG	TACGAG	0.174504	4	4
AAAGAA	AAGGAA	AACGAA	0.347455	3	3
AAAGAA	AATGAA	AACGAA	0.0257627	3	3
AAGGAA	AATGAA	AACGAA	0.250983	3	3
AACAAA	AACCAA	AACGAA	0.668615	4	4
AACAAA	AACTAA	AACGAA	0.725459	4	4
AACCAA	AACTAA	AACGAA	0.452096	4	4
ACAGCC	ACGGCC	ACCGCC	0.542292	3	3
ACAGCC	ACTGCC	ACCGCC	0.000547547	3	3
ACGGCC	ACTGCC	ACCGCC	0.0919972	3	3
ACCACC	ACCCCC	ACCGCC	0.0157608	4	4
ACCACC	ACCTCC	ACCGCC	0.298046	4	4
ACCCCC	ACCTCC	ACCGCC	0.381271	4	4
ATGGCG	ATTGCG	ATCGCG	NA	3	3
ATCACG	ATCCCG	ATCGCG	NA	4	4
ATCACG	ATCTCG	ATCGCG	0.599275	4	4
ATCCCG	ATCTCG	ATCGCG	NA	4	4
ATAGCC	ATGGCC	ATCGCC	0.273989	3	3
ATAGCC	ATTGCC	ATCGCC	0.152089	3	3
ATGGCC	ATTGCC	ATCGCC	0.800514	3	3
ATCACC	ATCCCC	ATCGCC	0.770459	4	4
ATCACC	ATCTCC	ATCGCC	0.0655428	4	4
ATCCCC	ATCTCC	ATCGCC	0.0557257	4	4
ACCTGG	ACGTGG	ACATGG	0.768617	3	3
ACCTGG	ACTTGG	ACATGG	0.657323	3	3
ACGTGG	ACTTGG	ACATGG	0.646835	3	3
ACAAGG	ACACGG	ACATGG	0.0080707	4	4
ACAAGG	ACAGGG	ACATGG	0.169013	4	4
ACACGG	ACAGGG	ACATGG	0.697378	4	4
GCCTGG	GCGTGG	GCATGG	0.356804	3	3
GCCTGG	GCTTGG	GCATGG	0.303434	3	3
GCGTGG	GCTTGG	GCATGG	0.613764	3	3
GCAAGG	GCACGG	GCATGG	0.696598	4	4
GCAAGG	GCAGGG	GCATGG	0.661993	4	4
GCACGG	GCAGGG	GCATGG	0.25043	4	4
GCATAT	GCCTAT	GCGTAT	NA	3	3
GCATAT	GCTTAT	GCGTAT	0.0946904	3	3
GCCTAT	GCTTAT	GCGTAT	NA	3	3
GCGAAT	GCGCAT	GCGTAT	1	4	4
GCGAAT	GCGGAT	GCGTAT	1	4	4
GCGCAT	GCGGAT	GCGTAT	0.169013	4	4
GCATAA	GCCTAA	GCGTAA	0.698866	3	3
GCATAA	GCTTAA	GCGTAA	0.199507	3	3
GCCTAA	GCTTAA	GCGTAA	0.169013	3	3
GCGAAA	GCGCAA	GCGTAA	0.705705	4	4
GCGAAA	GCGGAA	GCGTAA	1	4	4
GCGCAA	GCGGAA	GCGTAA	0.50089	4	4
ACAGCA	ACGGCA	ACCGCA	0.939674	3	3
ACAGCA	ACTGCA	ACCGCA	0.0278052	3	3
ACGGCA	ACTGCA	ACCGCA	0.924988	3	3
ACCACA	ACCCCA	ACCGCA	0.25188	4	4
ACCACA	ACCTCA	ACCGCA	0.76616	4	4
ACCCCA	ACCTCA	ACCGCA	0.571012	4	4
GGAAAG	GGCAAG	GGGAAG	NA	3	3
GGAAAG	GGTAAG	GGGAAG	0.504985	3	3
GGCAAG	GGTAAG	GGGAAG	NA	3	3
GGGCAG	GGGGAG	GGGAAG	0.621145	4	4
GGGCAG	GGGTAG	GGGAAG	NA	4	4
GGGGAG	GGGTAG	GGGAAG	NA	4	4
AGAAAA	AGCAAA	AGGAAA	0.202503	3	3
AGAAAA	AGTAAA	AGGAAA	0.00127658	3	3
AGCAAA	AGTAAA	AGGAAA	0.199888	3	3
AGGCAA	AGGGAA	AGGAAA	0.229798	4	4
AGGCAA	AGGTAA	AGGAAA	0.825411	4	4
AGGGAA	AGGTAA	AGGAAA	0.960206	4	4
TGATCT	TGCTCT	TGGTCT	NA	3	3
TGATCT	TGTTCT	TGGTCT	0.401736	3	3
TGCTCT	TGTTCT	TGGTCT	1	3	3
TGGACT	TGGCCT	TGGTCT	0.555181	4	4
TGGACT	TGGGCT	TGGTCT	0.894757	4	4
TGGCCT	TGGGCT	TGGTCT	0.267488	4	4
GGATCC	GGCTCC	GGGTCC	0.585251	3	3
GGATCC	GGTTCC	GGGTCC	0.731616	3	3
GGCTCC	GGTTCC	GGGTCC	1	3	3
GGGACC	GGGCCC	GGGTCC	0.342063	4	4
GGGACC	GGGGCC	GGGTCC	0.442053	4	4
GGGCCC	GGGGCC	GGGTCC	0.690188	4	4
AAAGGT	AAGGGT	AACGGT	0.133044	3	3
AAAGGT	AATGGT	AACGGT	0.000716599	3	3
AAGGGT	AATGGT	AACGGT	0.652441	3	3
AACAGT	AACCGT	AACGGT	0.138545	4	4
AACAGT	AACTGT	AACGGT	0.608224	4	4
AACCGT	AACTGT	AACGGT	0.4514	4	4
CAAGGG	CAGGGG	CACGGG	0.863196	3	3
CAAGGG	CATGGG	CACGGG	0.97345	3	3
CAGGGG	CATGGG	CACGGG	0.674356	3	3
CACAGG	CACCGG	CACGGG	0.23261	4	4
CACAGG	CACTGG	CACGGG	0.378728	4	4
CACCGG	CACTGG	CACGGG	0.533624	4	4
GCCCCT	GCGCCT	GCACCT	0.398519	3	3
GCCCCT	GCTCCT	GCACCT	0.367879	3	3
GCGCCT	GCTCCT	GCACCT	0.830873	3	3
GCAACT	GCAGCT	GCACCT	0.819477	4	4
GCAACT	GCATCT	GCACCT	0.776814	4	4
GCAGCT	GCATCT	GCACCT	1	4	4
GCCCCC	GCGCCC	GCACCC	0.306237	3	3
GCCCCC	GCTCCC	GCACCC	0.114687	3	3
GCGCCC	GCTCCC	GCACCC	0.0258672	3	3
GCAACC	GCAGCC	GCACCC	0.0471901	4	4
GCAACC	GCATCC	GCACCC	0.371944	4	4
GCAGCC	GCATCC	GCACCC	0.054645	4	4
AGAGCC	AGGGCC	AGCGCC	0.245325	3	3
AGAGCC	AGTGCC	AGCGCC	0.00889675	3	3
AGGGCC	AGTGCC	AGCGCC	0.600702	3	3
AGCACC	AGCCCC	AGCGCC	0.83076	4	4
AGCACC	AGCTCC	AGCGCC	0.293815	4	4
AGCCCC	AGCTCC	AGCGCC	0.245328	4	4
CTAGCT	CTGGCT	CTCGCT	1	3	3
CTAGCT	CTTGCT	CTCGCT	0.863101	3	3
CTGGCT	CTTGCT	CTCGCT	0.470283	3	3
CTCACT	CTCCCT	CTCGCT	0.194594	4	4
CTCACT	CTCTCT	CTCGCT	0.712655	4	4
CTCCCT	CTCTCT	CTCGCT	0.213622	4	4
CTAGCC	CTGGCC	CTCGCC	0.764433	3	3
CTAGCC	CTTGCC	CTCGCC	0.688709	3	3
CTGGCC	CTTGCC	CTCGCC	0.982046	3	3
CTCACC	CTCCCC	CTCGCC	0.484018	4	4
CTCACC	CTCTCC	CTCGCC	0.978621	4	4
CTCCCC	CTCTCC	CTCGCC	0.472251	4	4
GGAGGA	GGGGGA	GGCGGA	NA	3	3
GGAGGA	GGTGGA	GGCGGA	0.789583	3	3
GGGGGA	GGTGGA	GGCGGA	0.674931	3	3
GGCAGA	GGCCGA	GGCGGA	0.0129828	4	4
GGCAGA	GGCTGA	GGCGGA	0.598802	4	4
GGCCGA	GGCTGA	GGCGGA	0.0992828	4	4
CGAGGA	CGGGGA	CGCGGA	0.773447	3	3
CGAGGA	CGTGGA	CGCGGA	0.00240975	3	3
CGGGGA	CGTGGA	CGCGGA	1	3	3
CGCAGA	CGCCGA	CGCGGA	0.740007	4	4
CGCAGA	CGCTGA	CGCGGA	0.428503	4	4
CGCCGA	CGCTGA	CGCGGA	NA	4	4
CTACCC	CTCCCC	CTGCCC	0.229909	3	3
CTACCC	CTTCCC	CTGCCC	0.519909	3	3
CTCCCC	CTTCCC	CTGCCC	1	3	3
CTGACC	CTGGCC	CTGCCC	0.0528567	4	4
CTGACC	CTGTCC	CTGCCC	0.039213	4	4
CTGGCC	CTGTCC	CTGCCC	0.377192	4	4
TTACCC	TTCCCC	TTGCCC	0.0980135	3	3
TTACCC	TTTCCC	TTGCCC	0.302673	3	3
TTCCCC	TTTCCC	TTGCCC	0.748515	3	3
TTGACC	TTGGCC	TTGCCC	0.434598	4	4
TTGACC	TTGTCC	TTGCCC	0.354181	4	4
TTGGCC	TTGTCC	TTGCCC	0.934209	4	4
TCCGAG	TCGGAG	TCAGAG	0.843325	3	3
TCCGAG	TCTGAG	TCAGAG	1	3	3
TCGGAG	TCTGAG	TCAGAG	1	3	3
TCAAAG	TCACAG	TCAGAG	0.776814	4	4
TCAAAG	TCATAG	TCAGAG	1	4	4
TCACAG	TCATAG	TCAGAG	NA	4	4
GCCGAA	GCGGAA	GCAGAA	0.698375	3	3
GCCGAA	GCTGAA	GCAGAA	0.812524	3	3
GCGGAA	GCTGAA	GCAGAA	0.452289	3	3
GCAAAA	GCACAA	GCAGAA	0.406204	4	4
GCAAAA	GCATAA	GCAGAA	1	4	4
GCACAA	GCATAA	GCAGAA	NA	4	4
GTATGT	GTGTGT	GTCTGT	0.22313	3	3
GTATGT	GTTTGT	GTCTGT	0.819477	3	3
GTGTGT	GTTTGT	GTCTGT	0.269146	3	3
GTCAGT	GTCCGT	GTCTGT	NA	4	4
GTCAGT	GTCGGT	GTCTGT	NA	4	4
GTCCGT	GTCGGT	GTCTGT	NA	4	4
CTATGG	CTGTGG	CTCTGG	0.705592	3	3
CTATGG	CTTTGG	CTCTGG	0.0869122	3	3
CTGTGG	CTTTGG	CTCTGG	0.108842	3	3
CTCAGG	CTCCGG	CTCTGG	0.204397	4	4
CTCAGG	CTCGGG	CTCTGG	0.277112	4	4
CTCCGG	CTCGGG	CTCTGG	0.730769	4	4
GTAGCT	GTGGCT	GTCGCT	0.863032	3	3
GTAGCT	GTTGCT	GTCGCT	0.840188	3	3
GTGGCT	GTTGCT	GTCGCT	0.0473562	3	3
GTCACT	GTCCCT	GTCGCT	0.745368	4	4
GTCACT	GTCTCT	GTCGCT	0.69282	4	4
GTCCCT	GTCTCT	GTCGCT	NA	4	4
CTACCC	CTGCCC	CTCCCC	0.300811	3	3
CTACCC	CTTCCC	CTCCCC	0.0221587	3	3
CTGCCC	CTTCCC	CTCCCC	0.19533	3	3
CTCACC	CTCGCC	CTCCCC	0.280117	4	4
CTCACC	CTCTCC	CTCCCC	0.194039	4	4
CTCGCC	CTCTCC	CTCCCC	0.539568	4	4
CTAGGT	CTCGGT	CTGGGT	1	3	3
CTAGGT	CTTGGT	CTGGGT	1	3	3
CTCGGT	CTTGGT	CTGGGT	NA	3	3
CTGAGT	CTGCGT	CTGGGT	0.0728722	4	4
CTGAGT	CTGTGT	CTGGGT	1	4	4
CTGCGT	CTGTGT	CTGGGT	1	4	4
GTAGGG	GTCGGG	GTGGGG	0.276965	3	3
GTAGGG	GTTGGG	GTGGGG	0.173592	3	3
GTCGGG	GTTGGG	GTGGGG	0.811936	3	3
GTGAGG	GTGCGG	GTGGGG	0.426348	4	4
GTGAGG	GTGTGG	GTGGGG	0.0912061	4	4
GTGCGG	GTGTGG	GTGGGG	0.470658	4	4
CCCGTG	CCGGTG	CCAGTG	0.0445514	3	3
CCCGTG	CCTGTG	CCAGTG	1	3	3
CCGGTG	CCTGTG	CCAGTG	0.434598	3	3
CCAATG	CCACTG	CCAGTG	0.819708	4	4
CCCGTT	CCGGTT	CCAGTT	0.139667	3	3
CCCGTT	CCTGTT	CCAGTT	0.243083	3	3
CCGGTT	CCTGTT	CCAGTT	0.688233	3	3
CCAATT	CCACTT	CCAGTT	0.376124	4	4
CCAATT	CCATTT	CCAGTT	0.940382	4	4
CCACTT	CCATTT	CCAGTT	0.522385	4	4
TGAGGC	TGGGGC	TGCGGC	0.90841	3	3
TGAGGC	TGTGGC	TGCGGC	0.45445	3	3
TGGGGC	TGTGGC	TGCGGC	0.771855	3	3
TGCAGC	TGCCGC	TGCGGC	0.88639	4	4
TGCAGC	TGCTGC	TGCGGC	0.854381	4	4
TGCCGC	TGCTGC	TGCGGC	0.849366	4	4
GAAGGA	GAGGGA	GACGGA	0.261859	3	3
GAAGGA	GATGGA	GACGGA	0.0403786	3	3
GAGGGA	GATGGA	GACGGA	0.595315	3	3
GACAGA	GACCGA	GACGGA	2.41782e-05	4	4
GACAGA	GACTGA	GACGGA	0.634979	4	4
GACCGA	GACTGA	GACGGA	0.103329	4	4
GAAGGG	GAGGGG	GACGGG	0.323037	3	3
GAAGGG	GATGGG	GACGGG	0.37355	3	3
GAGGGG	GATGGG	GACGGG	0.511596	3	3
GACAGG	GACCGG	GACGGG	0.0127575	4	4
GACAGG	GACTGG	GACGGG	0.150022	4	4
GACCGG	GACTGG	GACGGG	0.00583707	4	4
CAAGGT	CAGGGT	CACGGT	0.524331	3	3
CAAGGT	CATGGT	CACGGT	0.69395	3	3
CAGGGT	CATGGT	CACGGT	0.603211	3	3
CACAGT	CACCGT	CACGGT	0.782054	4	4
CACAGT	CACTGT	CACGGT	0.497102	4	4
CACCGT	CACTGT	CACGGT	1	4	4
GCCGTG	GCGGTG	GCAGTG	1	3	3
GCCGTG	GCTGTG	GCAGTG	1	3	3
GCGGTG	GCTGTG	GCAGTG	0.936408	3	3
GCAATG	GCACTG	GCAGTG	0.378027	4	4
GCAATG	GCATTG	GCAGTG	0.0183156	4	4
GCACTG	GCATTG	GCAGTG	0.391606	4	4
CGCCCT	CGGCCT	CGACCT	0.018968	3	3
CGCCCT	CGTCCT	CGACCT	0.0301974	3	3
CGGCCT	CGTCCT	CGACCT	0.863032	3	3
CGAACT	CGAGCT	CGACCT	NA	4	4
CGAACT	CGATCT	CGACCT	0.135335	4	4
CGAGCT	CGATCT	CGACCT	NA	4	4
TGCCCC	TGGCCC	TGACCC	0.432317	3	3
TGCCCC	TGTCCC	TGACCC	0.210069	3	3
TGGCCC	TGTCCC	TGACCC	0.448818	3	3
TGAACC	TGAGCC	TGACCC	0.173139	4	4
TGAACC	TGATCC	TGACCC	0.00810446	4	4
TGAGCC	TGATCC	TGACCC	0.231501	4	4
TAAGAA	TAGGAA	TACGAA	0.999615	3	3
TAAGAA	TATGAA	TACGAA	0.997956	3	3
TAGGAA	TATGAA	TACGAA	0.995225	3	3
TACAAA	TACCAA	TACGAA	0.122262	4	4
TACAAA	TACTAA	TACGAA	0.995112	4	4
TACCAA	TACTAA	TACGAA	0.536863	4	4
CAAGAA	CAGGAA	CACGAA	0.919825	3	3
CAAGAA	CATGAA	CACGAA	0.214601	3	3
CAGGAA	CATGAA	CACGAA	0.360838	3	3
CACAAA	CACCAA	CACGAA	0.781785	4	4
CACAAA	CACTAA	CACGAA	0.00558578	4	4
CACCAA	CACTAA	CACGAA	0.0937365	4	4
GGCGTG	GGGGTG	GGAGTG	0.731616	3	3
GGCGTG	GGTGTG	GGAGTG	NA	3	3
GGGGTG	GGTGTG	GGAGTG	0.731616	3	3
GGAATG	GGACTG	GGAGTG	1	4	4
TGCGTT	TGGGTT	TGAGTT	0.125315	3	3
TGCGTT	TGTGTT	TGAGTT	0.896471	3	3
TGGGTT	TGTGTT	TGAGTT	0.52845	3	3
TGAATT	TGACTT	TGAGTT	0.477226	4	4
TGAATT	TGATTT	TGAGTT	0.0621172	4	4
TGACTT	TGATTT	TGAGTT	1	4	4
TAATGT	TACTGT	TAGTGT	0.137944	3	3
TAATGT	TATTGT	TAGTGT	0.129321	3	3
TACTGT	TATTGT	TAGTGT	1	3	3
TAGAGT	TAGCGT	TAGTGT	NA	4	4
TAGAGT	TAGGGT	TAGTGT	NA	4	4
TAGCGT	TAGGGT	TAGTGT	0.939972	4	4
GAATGG	GACTGG	GAGTGG	0.863848	3	3
GAATGG	GATTGG	GAGTGG	0.451832	3	3
GACTGG	GATTGG	GAGTGG	0.36113	3	3
GAGAGG	GAGCGG	GAGTGG	0.905229	4	4
GAGAGG	GAGGGG	GAGTGG	0.0885501	4	4
GAGCGG	GAGGGG	GAGTGG	0.0548207	4	4
ACATGG	ACCTGG	ACGTGG	0.630645	3	3
ACATGG	ACTTGG	ACGTGG	0.58809	3	3
ACCTGG	ACTTGG	ACGTGG	0.640024	3	3
ACGAGG	ACGCGG	ACGTGG	0.964956	4	4
ACGAGG	ACGGGG	ACGTGG	1	4	4
ACGCGG	ACGGGG	ACGTGG	0.588208	4	4
TCAGGC	TCGGGC	TCCGGC	0.259072	3	3
TCAGGC	TCTGGC	TCCGGC	0.56415	3	3
TCGGGC	TCTGGC	TCCGGC	0.00123839	3	3
TCCAGC	TCCCGC	TCCGGC	0.0049608	4	4
TCCAGC	TCCTGC	TCCGGC	0.874027	4	4
TCCCGC	TCCTGC	TCCGGC	0.834115	4	4
ACAGGG	ACGGGG	ACCGGG	0.15773	3	3
ACAGGG	ACTGGG	ACCGGG	0.268354	3	3
ACGGGG	ACTGGG	ACCGGG	0.0110287	3	3
ACCAGG	ACCCGG	ACCGGG	0.312715	4	4
ACCAGG	ACCTGG	ACCGGG	0.0779436	4	4
ACCCGG	ACCTGG	ACCGGG	0.206292	4	4
GGAGGG	GGCGGG	GGTGGG	0.102149	3	3
GGAGGG	GGGGGG	GGTGGG	0.665142	3	3
GGCGGG	GGGGGG	GGTGGG	0.288068	3	3
GGTAGG	GGTCGG	GGTGGG	0.64118	4	4
GGTAGG	GGTTGG	GGTGGG	0.434598	4	4
GGTCGG	GGTTGG	GGTGGG	0.759463	4	4
TGAGGG	TGCGGG	TGTGGG	0.210317	3	3
TGAGGG	TGGGGG	TGTGGG	0.399064	3	3
TGCGGG	TGGGGG	TGTGGG	0.00751359	3	3
TGTAGG	TGTCGG	TGTGGG	0.664164	4	4
TGTAGG	TGTTGG	TGTGGG	0.0958392	4	4
TGTCGG	TGTTGG	TGTGGG	0.0919635	4	4
AAATTG	AAGTTG	AACTTG	0.759463	3	3
AAATTG	AATTTG	AACTTG	0.705592	3	3
AAGTTG	AATTTG	AACTTG	0.246439	3	3
AACATG	AACCTG	AACTTG	0.329193	4	4
AACATG	AACGTG	AACTTG	0.628299	4	4
AACCTG	AACGTG	AACTTG	0.42035	4	4
CAATTT	CAGTTT	CACTTT	0.850016	3	3
CAATTT	CATTTT	CACTTT	0.855693	3	3
CAGTTT	CATTTT	CACTTT	0.979823	3	3
CACATT	CACCTT	CACTTT	0.290898	4	4
CACATT	CACGTT	CACTTT	0.497642	4	4
CACCTT	CACGTT	CACTTT	0.854539	4	4
GAACGG	GAGCGG	GACCGG	0.0981333	3	3
GAACGG	GATCGG	GACCGG	0.430531	3	3
GAGCGG	GATCGG	GACCGG	0.29704	3	3
GACAGG	GACGGG	GACCGG	1	4	4
GACAGG	GACTGG	GACCGG	0.39537	4	4
GACGGG	GACTGG	GACCGG	0.39537	4	4
AAACGG	AAGCGG	AACCGG	0.391041	3	3
AAACGG	AATCGG	AACCGG	0.156241	3	3
AAGCGG	AATCGG	AACCGG	0.188876	3	3
AACAGG	AACGGG	AACCGG	0.42035	4	4
AACAGG	AACTGG	AACCGG	0.841129	4	4
AACGGG	AACTGG	AACCGG	0.250438	4	4
AAAGGG	AAGGGG	AACGGG	0.522768	3	3
AAAGGG	AATGGG	AACGGG	0.939578	3	3
AAGGGG	AATGGG	AACGGG	0.0216629	3	3
AACAGG	AACCGG	AACGGG	0.731861	4	4
AACAGG	AACTGG	AACGGG	1.29529e-05	4	4
AACCGG	AACTGG	AACGGG	0.369294	4	4
ACAGCT	ACGGCT	ACCGCT	1	3	3
ACAGCT	ACTGCT	ACCGCT	0.162597	3	3
ACGGCT	ACTGCT	ACCGCT	0.934824	3	3
ACCACT	ACCCCT	ACCGCT	0.00194708	4	4
ACCACT	ACCTCT	ACCGCT	0.000135126	4	4
ACCCCT	ACCTCT	ACCGCT	0.862955	4	4
TCCGTA	TCGGTA	TCAGTA	NA	3	3
TCCGTA	TCTGTA	TCAGTA	NA	3	3
TCGGTA	TCTGTA	TCAGTA	0.170553	3	3
TCAATA	TCACTA	TCAGTA	0.820863	4	4
TCAATA	TCATTA	TCAGTA	0.147316	4	4
TCACTA	TCATTA	TCAGTA	0.391606	4	4
TCACGT	TCTCGT	TCCCGT	NA	3	3
TCCAGT	TCCGGT	TCCCGT	0.665006	4	4
TCCAGT	TCCTGT	TCCCGT	0.01946	4	4
TCCGGT	TCCTGT	TCCCGT	0.833753	4	4
CCACGG	CCGCGG	CCCCGG	1	3	3
CCACGG	CCTCGG	CCCCGG	0.493606	3	3
CCGCGG	CCTCGG	CCCCGG	0.184981	3	3
CCCAGG	CCCGGG	CCCCGG	0.33032	4	4
CCCAGG	CCCTGG	CCCCGG	0.966071	4	4
CCCGGG	CCCTGG	CCCCGG	0.295202	4	4
TAAGTT	TAGGTT	TACGTT	0.497881	3	3
TAAGTT	TATGTT	TACGTT	0.780375	3	3
TAGGTT	TATGTT	TACGTT	0.0300088	3	3
TACATT	TACCTT	TACGTT	0.984231	4	4
TACATT	TACTTT	TACGTT	0.181423	4	4
TACCTT	TACTTT	TACGTT	0.578204	4	4
ACAAGG	ACCAGG	ACGAGG	0.474572	3	3
ACAAGG	ACTAGG	ACGAGG	0.12425	3	3
ACCAGG	ACTAGG	ACGAGG	0.324652	3	3
ACGCGG	ACGGGG	ACGAGG	0.0690636	4	4
ACGCGG	ACGTGG	ACGAGG	1	4	4
ACGGGG	ACGTGG	ACGAGG	1	4	4
CCAAGG	CCCAGG	CCGAGG	0.27396	3	3
CCAAGG	CCTAGG	CCGAGG	NA	3	3
CCCAGG	CCTAGG	CCGAGG	NA	3	3
CCGCGG	CCGGGG	CCGAGG	0.0245461	4	4
CCGCGG	CCGTGG	CCGAGG	0.645485	4	4
CCGGGG	CCGTGG	CCGAGG	0.730123	4	4
TTACCC	TTGCCC	TTCCCC	1	3	3
TTACCC	TTTCCC	TTCCCC	0.715345	3	3
TTGCCC	TTTCCC	TTCCCC	0.479508	3	3
TTCACC	TTCGCC	TTCCCC	0.311403	4	4
TTCACC	TTCTCC	TTCCCC	0.218072	4	4
TTCGCC	TTCTCC	TTCCCC	0.654265	4	4
GCAGCA	GCGGCA	GCCGCA	0.634715	3	3
GCAGCA	GCTGCA	GCCGCA	0.000355075	3	3
GCGGCA	GCTGCA	GCCGCA	1	3	3
GCCACA	GCCCCA	GCCGCA	0.678679	4	4
GCCACA	GCCTCA	GCCGCA	0.87965	4	4
GCCCCA	GCCTCA	GCCGCA	0.758618	4	4
AGAGGA	AGGGGA	AGCGGA	0.429381	3	3
AGAGGA	AGTGGA	AGCGGA	0.839655	3	3
AGGGGA	AGTGGA	AGCGGA	0.000809405	3	3
AGCAGA	AGCCGA	AGCGGA	0.727116	4	4
AGCAGA	AGCTGA	AGCGGA	0.601186	4	4
AGCCGA	AGCTGA	AGCGGA	0.672713	4	4
CCAGCA	CCGGCA	CCCGCA	0.599275	3	3
CCAGCA	CCTGCA	CCCGCA	0.756122	3	3
CCGGCA	CCTGCA	CCCGCA	0.108607	3	3
CCCACA	CCCCCA	CCCGCA	0.00581642	4	4
CCCACA	CCCTCA	CCCGCA	0.266884	4	4
CCCCCA	CCCTCA	CCCGCA	0.655257	4	4
GCAGGC	GCGGGC	GCCGGC	0.482311	3	3
GCAGGC	GCTGGC	GCCGGC	0.481322	3	3
GCGGGC	GCTGGC	GCCGGC	0.54696	3	3
GCCAGC	GCCCGC	GCCGGC	0.949274	4	4
GCCAGC	GCCTGC	GCCGGC	0.319333	4	4
GCCCGC	GCCTGC	GCCGGC	1	4	4
TCAGGG	TCGGGG	TCCGGG	0.708567	3	3
TCAGGG	TCTGGG	TCCGGG	0.625731	3	3
TCGGGG	TCTGGG	TCCGGG	0.538876	3	3
TCCAGG	TCCCGG	TCCGGG	0.143543	4	4
TCCAGG	TCCTGG	TCCGGG	0.054619	4	4
TCCCGG	TCCTGG	TCCGGG	0.689388	4	4
ACACTG	ACCCTG	ACTCTG	0.731616	3	3
ACACTG	ACGCTG	ACTCTG	1	3	3
ACCCTG	ACGCTG	ACTCTG	0.42035	3	3
ACTATG	ACTGTG	ACTCTG	NA	4	4
ACTATG	ACTTTG	ACTCTG	1	4	4
ACTGTG	ACTTTG	ACTCTG	1	4	4
GCACTT	GCCCTT	GCTCTT	0.345501	3	3
GCACTT	GCGCTT	GCTCTT	0.516851	3	3
GCCCTT	GCGCTT	GCTCTT	0.752351	3	3
GCTATT	GCTGTT	GCTCTT	0.164383	4	4
GCTATT	GCTTTT	GCTCTT	0.0764263	4	4
GCTGTT	GCTTTT	GCTCTT	0.58422	4	4
GAACGC	GAGCGC	GACCGC	NA	3	3
GAACGC	GATCGC	GACCGC	NA	3	3
GAGCGC	GATCGC	GACCGC	NA	3	3
GACAGC	GACTGC	GACCGC	0.826565	4	4
CAACGG	CAGCGG	CACCGG	1	3	3
CAACGG	CATCGG	CACCGG	1	3	3
CAGCGG	CATCGG	CACCGG	1	3	3
CACAGG	CACGGG	CACCGG	0.784191	4	4
CACAGG	CACTGG	CACCGG	0.34102	4	4
CACGGG	CACTGG	CACCGG	0.177258	4	4
AGAGAC	AGGGAC	AGCGAC	0.672185	3	3
AGAGAC	AGTGAC	AGCGAC	0.263044	3	3
AGGGAC	AGTGAC	AGCGAC	0.0171798	3	3
AGCAAC	AGCCAC	AGCGAC	0.0469075	4	4
AGCAAC	AGCTAC	AGCGAC	1	4	4
AGCCAC	AGCTAC	AGCGAC	1	4	4
CAAGTG	CAGGTG	CACGTG	0.546308	3	3
CAAGTG	CATGTG	CACGTG	0.745895	3	3
CAGGTG	CATGTG	CACGTG	0.00924872	3	3
CACATG	CACCTG	CACGTG	0.516214	4	4
CACATG	CACTTG	CACGTG	0.000133157	4	4
CACCTG	CACTTG	CACGTG	0.0607322	4	4
AGCCAT	AGGCAT	AGACAT	0.680432	3	3
AGCCAT	AGTCAT	AGACAT	0.819477	3	3
AGGCAT	AGTCAT	AGACAT	0.583753	3	3
AGAAAT	AGAGAT	AGACAT	NA	4	4
AGAAAT	AGATAT	AGACAT	NA	4	4
AGAGAT	AGATAT	AGACAT	0.199598	4	4
TGCCAA	TGGCAA	TGACAA	0.624386	3	3
TGCCAA	TGTCAA	TGACAA	0.621377	3	3
TGGCAA	TGTCAA	TGACAA	0.604201	3	3
TGAAAA	TGAGAA	TGACAA	0.444624	4	4
TGAAAA	TGATAA	TGACAA	0.173246	4	4
TGAGAA	TGATAA	TGACAA	0.472742	4	4
GCAGCC	GCCGCC	GCGGCC	NA	3	3
GCAGCC	GCTGCC	GCGGCC	0.954633	3	3
GCCGCC	GCTGCC	GCGGCC	NA	3	3
GCGACC	GCGCCC	GCGGCC	0.514158	4	4
GCGACC	GCGTCC	GCGGCC	NA	4	4
GCGCCC	GCGTCC	GCGGCC	1	4	4
ACAGCC	ACCGCC	ACGGCC	0.549751	3	3
ACAGCC	ACTGCC	ACGGCC	0.180504	3	3
ACCGCC	ACTGCC	ACGGCC	0.622544	3	3
ACGACC	ACGCCC	ACGGCC	1	4	4
ACGACC	ACGTCC	ACGGCC	1	4	4
ACGCCC	ACGTCC	ACGGCC	1	4	4
GCACTG	GCCCTG	GCGCTG	0.764383	3	3
GCGATG	GCGGTG	GCGCTG	NA	4	4
GCGATG	GCGTTG	GCGCTG	NA	4	4
GCGGTG	GCGTTG	GCGCTG	NA	4	4
GCACTT	GCCCTT	GCGCTT	0.570664	3	3
GCACTT	GCTCTT	GCGCTT	0.686431	3	3
GCCCTT	GCTCTT	GCGCTT	0.672185	3	3
GCGATT	GCGGTT	GCGCTT	NA	4	4
GCGATT	GCGTTT	GCGCTT	NA	4	4
GCGGTT	GCGTTT	GCGCTT	NA	4	4
ACATGC	ACCTGC	ACGTGC	NA	3	3
ACATGC	ACTTGC	ACGTGC	0.841943	3	3
ACCTGC	ACTTGC	ACGTGC	NA	3	3
ACGAGC	ACGCGC	ACGTGC	1	4	4
ACGAGC	ACGGGC	ACGTGC	NA	4	4
ACGCGC	ACGGGC	ACGTGC	1	4	4
CCATGG	CCCTGG	CCGTGG	0.00406124	3	3
CCATGG	CCTTGG	CCGTGG	0.317547	3	3
CCCTGG	CCTTGG	CCGTGG	0.0307415	3	3
CCGAGG	CCGCGG	CCGTGG	0.0338253	4	4
CCGAGG	CCGGGG	CCGTGG	0.505343	4	4
CCGCGG	CCGGGG	CCGTGG	0.581917	4	4
AGAGAA	AGGGAA	AGCGAA	0.656371	3	3
AGAGAA	AGTGAA	AGCGAA	0.385642	3	3
AGGGAA	AGTGAA	AGCGAA	0.142484	3	3
AGCAAA	AGCCAA	AGCGAA	0.955539	4	4
AGCAAA	AGCTAA	AGCGAA	0.36492	4	4
AGCCAA	AGCTAA	AGCGAA	0.56772	4	4
CAAAAG	CAGAAG	CACAAG	1	3	3
CAAAAG	CATAAG	CACAAG	1	3	3
CAGAAG	CATAAG	CACAAG	1	3	3
CACCAG	CACGAG	CACAAG	0.026187	4	4
CACCAG	CACTAG	CACAAG	NA	4	4
CACGAG	CACTAG	CACAAG	NA	4	4
AAAAAA	AAGAAA	AACAAA	0.00182595	3	3
AAAAAA	AATAAA	AACAAA	0.0175137	3	3
AAGAAA	AATAAA	AACAAA	0.467282	3	3
AACCAA	AACGAA	AACAAA	3.7764e-05	4	4
AACCAA	AACTAA	AACAAA	0.909635	4	4
AACGAA	AACTAA	AACAAA	0.0537809	4	4
TAAGCA	TAGGCA	TACGCA	0.430691	3	3
TAAGCA	TATGCA	TACGCA	0.024417	3	3
TAGGCA	TATGCA	TACGCA	0.649834	3	3
TACACA	TACCCA	TACGCA	0.890632	4	4
TACACA	TACTCA	TACGCA	0.55089	4	4
TACCCA	TACTCA	TACGCA	0.504983	4	4
CAAGCC	CAGGCC	CACGCC	0.104186	3	3
CAAGCC	CATGCC	CACGCC	0.715718	3	3
CAGGCC	CATGCC	CACGCC	0.0797826	3	3
CACACC	CACCCC	CACGCC	0.130399	4	4
CACACC	CACTCC	CACGCC	0.509453	4	4
CACCCC	CACTCC	CACGCC	0.0867419	4	4
CGACGC	CGGCGC	CGCCGC	NA	3	3
CGACGC	CGTCGC	CGCCGC	NA	3	3
CGGCGC	CGTCGC	CGCCGC	NA	3	3
CGCAGC	CGCGGC	CGCCGC	NA	4	4
CGCAGC	CGCTGC	CGCCGC	NA	4	4
CGCGGC	CGCTGC	CGCCGC	0.150935	4	4
AGACGG	AGGCGG	AGCCGG	1	3	3
AGACGG	AGTCGG	AGCCGG	1	3	3
AGGCGG	AGTCGG	AGCCGG	0.205718	3	3
AGCAGG	AGCGGG	AGCCGG	0.829029	4	4
AGCAGG	AGCTGG	AGCCGG	0.954833	4	4
AGCGGG	AGCTGG	AGCCGG	0.862883	4	4
ACAGAG	ACGGAG	ACCGAG	0.0617939	3	3
ACAGAG	ACTGAG	ACCGAG	0.0447309	3	3
ACGGAG	ACTGAG	ACCGAG	0.000964006	3	3
ACCAAG	ACCCAG	ACCGAG	0.814961	4	4
ACCAAG	ACCTAG	ACCGAG	0.811611	4	4
ACCCAG	ACCTAG	ACCGAG	1	4	4
CCAGAA	CCGGAA	CCCGAA	0.494875	3	3
CCAGAA	CCTGAA	CCCGAA	0.209699	3	3
CCGGAA	CCTGAA	CCCGAA	0.0167093	3	3
CCCAAA	CCCCAA	CCCGAA	0.126816	4	4
CCCAAA	CCCTAA	CCCGAA	0.495423	4	4
CCCCAA	CCCTAA	CCCGAA	0.120248	4	4
ACAGCG	ACCGCG	ACGGCG	NA	3	3
ACAGCG	ACTGCG	ACGGCG	0.665006	3	3
ACCGCG	ACTGCG	ACGGCG	NA	3	3
TCAGCC	TCCGCC	TCGGCC	0.840624	3	3
TCAGCC	TCTGCC	TCGGCC	0.220536	3	3
TCCGCC	TCTGCC	TCGGCC	0.332294	3	3
TCGACC	TCGCCC	TCGGCC	1	4	4
TCGACC	TCGTCC	TCGGCC	0.176694	4	4
TCGCCC	TCGTCC	TCGGCC	0.349938	4	4
CGAACT	CGGACT	CGCACT	1	3	3
CGAACT	CGTACT	CGCACT	1	3	3
CGGACT	CGTACT	CGCACT	NA	3	3
CGCCCT	CGCGCT	CGCACT	0.317999	4	4
CGCCCT	CGCTCT	CGCACT	NA	4	4
CGCGCT	CGCTCT	CGCACT	NA	4	4
CGGACC	CGTACC	CGCACC	0.0301974	3	3
CGCCCC	CGCGCC	CGCACC	0.100936	4	4
CGCCCC	CGCTCC	CGCACC	0.57615	4	4
CGCGCC	CGCTCC	CGCACC	1	4	4
AAGTAC	AATTAC	AAATAC	NA	3	3
AAAAAC	AAACAC	AAATAC	0.75484	4	4
AAAAAC	AAAGAC	AAATAC	0.740818	4	4
AAACAC	AAAGAC	AAATAC	0.928227	4	4
GACTAA	GAGTAA	GAATAA	0.532125	3	3
GACTAA	GATTAA	GAATAA	1	3	3
GAGTAA	GATTAA	GAATAA	0.563533	3	3
GAAAAA	GAACAA	GAATAA	0.865637	4	4
GAAAAA	GAAGAA	GAATAA	0.902938	4	4
GAACAA	GAAGAA	GAATAA	0.842426	4	4
ATAGTG	ATGGTG	ATCGTG	1	3	3
ATAGTG	ATTGTG	ATCGTG	0.548547	3	3
ATGGTG	ATTGTG	ATCGTG	0.670431	3	3
ATCATG	ATCCTG	ATCGTG	0.464109	4	4
ATCATG	ATCTTG	ATCGTG	0.765425	4	4
ATCCTG	ATCTTG	ATCGTG	0.823218	4	4
TTAGTT	TTGGTT	TTCGTT	0.90286	3	3
TTAGTT	TTTGTT	TTCGTT	0.533679	3	3
TTGGTT	TTTGTT	TTCGTT	0.505451	3	3
TTCATT	TTCCTT	TTCGTT	0.592925	4	4
TTCATT	TTCTTT	TTCGTT	0.784914	4	4
TTCCTT	TTCTTT	TTCGTT	0.436176	4	4
TAAGGC	TAGGGC	TACGGC	1	3	3
TAAGGC	TATGGC	TACGGC	0.779106	3	3
TAGGGC	TATGGC	TACGGC	0.262033	3	3
TACAGC	TACCGC	TACGGC	0.973843	4	4
TACAGC	TACTGC	TACGGC	0.504756	4	4
TACCGC	TACTGC	TACGGC	NA	4	4
AACTTT	AAGTTT	AAATTT	0.369461	3	3
AACTTT	AATTTT	AAATTT	1.15687e-21	3	3
AAGTTT	AATTTT	AAATTT	1.55619e-54	3	3
AAAATT	AAACTT	AAATTT	3.81883e-57	4	4
AAAATT	AAAGTT	AAATTT	1.64631e-08	4	4
AAACTT	AAAGTT	AAATTT	0.0699932	4	4
TCAGAG	TCGGAG	TCCGAG	1	3	3
TCAGAG	TCTGAG	TCCGAG	0.480493	3	3
TCGGAG	TCTGAG	TCCGAG	0.863632	3	3
TCCAAG	TCCCAG	TCCGAG	0.146785	4	4
TCCAAG	TCCTAG	TCCGAG	0.793958	4	4
TCCCAG	TCCTAG	TCCGAG	0.200745	4	4
ACATGT	ACGTGT	ACCTGT	NA	3	3
ACATGT	ACTTGT	ACCTGT	0.782528	3	3
ACGTGT	ACTTGT	ACCTGT	NA	3	3
ACCAGT	ACCCGT	ACCTGT	0.13885	4	4
ACCAGT	ACCGGT	ACCTGT	0.665006	4	4
ACCCGT	ACCGGT	ACCTGT	0.657323	4	4
CCATGG	CCGTGG	CCCTGG	0.262866	3	3
CCATGG	CCTTGG	CCCTGG	0.0269749	3	3
CCGTGG	CCTTGG	CCCTGG	0.854925	3	3
CCCAGG	CCCCGG	CCCTGG	0.276651	4	4
CCCAGG	CCCGGG	CCCTGG	0.497374	4	4
CCCCGG	CCCGGG	CCCTGG	0.846117	4	4
GTCATG	GTGATG	GTAATG	NA	3	3
GTACTG	GTAGTG	GTAATG	1	4	4
GTCATT	GTGATT	GTAATT	0.179392	3	3
GTCATT	GTTATT	GTAATT	0.163732	3	3
GTGATT	GTTATT	GTAATT	0.810584	3	3
GTACTT	GTAGTT	GTAATT	0.416862	4	4
GTACTT	GTATTT	GTAATT	0.545972	4	4
GTAGTT	GTATTT	GTAATT	0.42035	4	4
TAAGGG	TAGGGG	TACGGG	0.213218	3	3
TAAGGG	TATGGG	TACGGG	0.659594	3	3
TAGGGG	TATGGG	TACGGG	0.0192362	3	3
TACAGG	TACCGG	TACGGG	0.0846554	4	4
TACAGG	TACTGG	TACGGG	0.652822	4	4
TACCGG	TACTGG	TACGGG	0.117022	4	4
AGCTTG	AGGTTG	AGATTG	0.68321	3	3
AGCTTG	AGTTTG	AGATTG	0.87611	3	3
AGGTTG	AGTTTG	AGATTG	0.482311	3	3
CAACGC	CAGCGC	CACCGC	NA	3	3
CAACGC	CATCGC	CACCGC	NA	3	3
CAGCGC	CATCGC	CACCGC	NA	3	3
CACAGC	CACTGC	CACCGC	0.675879	4	4
TCATAT	TCCTAT	TCGTAT	0.666667	3	3
TCATAT	TCTTAT	TCGTAT	0.820532	3	3
TCCTAT	TCTTAT	TCGTAT	1	3	3
TCGCAT	TCGGAT	TCGTAT	1	4	4
CCATAA	CCCTAA	CCGTAA	0.51822	3	3
CCATAA	CCTTAA	CCGTAA	0.593736	3	3
CCCTAA	CCTTAA	CCGTAA	1	3	3
CCGAAA	CCGCAA	CCGTAA	1	4	4
CCGAAA	CCGGAA	CCGTAA	0.662997	4	4
CCGCAA	CCGGAA	CCGTAA	0.165299	4	4
CAACCT	CACCCT	CATCCT	1	3	3
CAACCT	CAGCCT	CATCCT	0.79189	3	3
CACCCT	CAGCCT	CATCCT	0.380122	3	3
CATACT	CATGCT	CATCCT	NA	4	4
CATACT	CATTCT	CATCCT	NA	4	4
CATGCT	CATTCT	CATCCT	0.232624	4	4
CAACCC	CACCCC	CATCCC	0.165975	3	3
CAACCC	CAGCCC	CATCCC	0.0321449	3	3
CACCCC	CAGCCC	CATCCC	0.196679	3	3
CATACC	CATGCC	CATCCC	0.645649	4	4
CATACC	CATTCC	CATCCC	0.860624	4	4
CATGCC	CATTCC	CATCCC	0.420689	4	4
TAAATG	TAGATG	TACATG	1	3	3
TAAATG	TATATG	TACATG	0.792599	3	3
TAGATG	TATATG	TACATG	0.710702	3	3
TACCTG	TACGTG	TACATG	NA	4	4
TACCTG	TACTTG	TACATG	NA	4	4
TACGTG	TACTTG	TACATG	0.857219	4	4
TAAATT	TAGATT	TACATT	0.191679	3	3
TAAATT	TATATT	TACATT	0.192857	3	3
TAGATT	TATATT	TACATT	0.708541	3	3
TACCTT	TACGTT	TACATT	0.0399016	4	4
TACCTT	TACTTT	TACATT	0.160938	4	4
TACGTT	TACTTT	TACATT	0.858181	4	4
CGACGT	CGGCGT	CGCCGT	NA	3	3
CGACGT	CGTCGT	CGCCGT	NA	3	3
CGGCGT	CGTCGT	CGCCGT	1	3	3
CGCAGT	CGCTGT	CGCCGT	0.645649	4	4
TGACGG	TGGCGG	TGCCGG	NA	3	3
TGACGG	TGTCGG	TGCCGG	NA	3	3
TGGCGG	TGTCGG	TGCCGG	NA	3	3
TGCAGG	TGCGGG	TGCCGG	0.469253	4	4
TGCAGG	TGCTGG	TGCCGG	0.473319	4	4
TGCGGG	TGCTGG	TGCCGG	0.26858	4	4
AGAGAT	AGGGAT	AGCGAT	1	3	3
AGAGAT	AGTGAT	AGCGAT	0.694254	3	3
AGGGAT	AGTGAT	AGCGAT	0.579205	3	3
AGCAAT	AGCCAT	AGCGAT	0.171806	4	4
AGCAAT	AGCTAT	AGCGAT	0.79931	4	4
AGCCAT	AGCTAT	AGCGAT	1	4	4
CGAGAA	CGGGAA	CGCGAA	0.795012	3	3
CGAGAA	CGTGAA	CGCGAA	0.635888	3	3
CGGGAA	CGTGAA	CGCGAA	0.394474	3	3
CGCAAA	CGCCAA	CGCGAA	0.0227773	4	4
CGCAAA	CGCTAA	CGCGAA	0.140707	4	4
CGCCAA	CGCTAA	CGCGAA	0.202057	4	4
GCATCC	GCTTCC	GCCTCC	0.154638	3	3
GCCACC	GCCCCC	GCCTCC	0.793651	4	4
GCCACC	GCCGCC	GCCTCC	0.870325	4	4
GCCCCC	GCCGCC	GCCTCC	0.706032	4	4
TCATCC	TCTTCC	TCCTCC	0.548599	3	3
TCCACC	TCCCCC	TCCTCC	0.729104	4	4
TCCACC	TCCGCC	TCCTCC	NA	4	4
TCCCCC	TCCGCC	TCCTCC	0.657471	4	4
GTACGA	GTCCGA	GTGCGA	NA	3	3
GTACGA	GTTCGA	GTGCGA	NA	3	3
GTCCGA	GTTCGA	GTGCGA	NA	3	3
GTGAGA	GTGGGA	GTGCGA	0.349938	4	4
GTGAGA	GTGTGA	GTGCGA	0.0919635	4	4
GTGGGA	GTGTGA	GTGCGA	1	4	4
GTACGG	GTCCGG	GTGCGG	0.569629	3	3
GTACGG	GTTCGG	GTGCGG	0.794076	3	3
GTCCGG	GTTCGG	GTGCGG	NA	3	3
GTGAGG	GTGGGG	GTGCGG	0.713012	4	4
GTGAGG	GTGTGG	GTGCGG	0.574655	4	4
GTGGGG	GTGTGG	GTGCGG	0.106918	4	4
CTAGGC	CTGGGC	CTCGGC	1	3	3
CTAGGC	CTTGGC	CTCGGC	0.833088	3	3
CTGGGC	CTTGGC	CTCGGC	0.776855	3	3
CTCAGC	CTCCGC	CTCGGC	0.939864	4	4
CTCAGC	CTCTGC	CTCGGC	0.0447184	4	4
CTCCGC	CTCTGC	CTCGGC	0.757465	4	4
CTAGGG	CTGGGG	CTCGGG	0.673083	3	3
CTAGGG	CTTGGG	CTCGGG	0.372521	3	3
CTGGGG	CTTGGG	CTCGGG	0.268918	3	3
CTCAGG	CTCCGG	CTCGGG	0.256843	4	4
CTCAGG	CTCTGG	CTCGGG	0.374417	4	4
CTCCGG	CTCTGG	CTCGGG	0.760807	4	4
ACAGGT	ACCGGT	ACTGGT	0.591406	3	3
ACAGGT	ACGGGT	ACTGGT	NA	3	3
ACCGGT	ACGGGT	ACTGGT	NA	3	3
ACTAGT	ACTCGT	ACTGGT	0.645649	4	4
ACTAGT	ACTTGT	ACTGGT	NA	4	4
ACTCGT	ACTTGT	ACTGGT	NA	4	4
CCAGGG	CCCGGG	CCTGGG	0.0051668	3	3
CCAGGG	CCGGGG	CCTGGG	0.94925	3	3
CCCGGG	CCGGGG	CCTGGG	0.000182509	3	3
CCTAGG	CCTCGG	CCTGGG	0.315032	4	4
CCTAGG	CCTTGG	CCTGGG	0.591555	4	4
CCTCGG	CCTTGG	CCTGGG	0.129658	4	4
GGAGCG	GGGGCG	GGCGCG	NA	3	3
GGAGCG	GGTGCG	GGCGCG	NA	3	3
GGGGCG	GGTGCG	GGCGCG	1	3	3
GGCACG	GGCCCG	GGCGCG	1	4	4
GGCACG	GGCTCG	GGCGCG	1	4	4
GGCCCG	GGCTCG	GGCGCG	NA	4	4
GGCGGA	GGGGGA	GGTGGA	1	3	3
GGTAGA	GGTCGA	GGTGGA	NA	4	4
CGAGTG	CGCGTG	CGTGTG	0.00799671	3	3
CGAGTG	CGGGTG	CGTGTG	0.0301974	3	3
CGCGTG	CGGGTG	CGTGTG	0.113732	3	3
CGTATG	CGTCTG	CGTGTG	0.87611	4	4
CGTATG	CGTTTG	CGTGTG	1	4	4
CGTCTG	CGTTTG	CGTGTG	NA	4	4
TGAGTT	TGCGTT	TGTGTT	0.0371809	3	3
TGAGTT	TGGGTT	TGTGTT	0.273847	3	3
TGCGTT	TGGGTT	TGTGTT	0.201467	3	3
TGTATT	TGTCTT	TGTGTT	0.576817	4	4
TGTATT	TGTTTT	TGTGTT	0.00294339	4	4
TGTCTT	TGTTTT	TGTGTT	0.0175605	4	4
TGAGCT	TGCGCT	TGTGCT	0.424373	3	3
TGAGCT	TGGGCT	TGTGCT	0.135335	3	3
TGCGCT	TGGGCT	TGTGCT	0.434598	3	3
TGTACT	TGTCCT	TGTGCT	1	4	4
TGTACT	TGTTCT	TGTGCT	NA	4	4
TGTCCT	TGTTCT	TGTGCT	1	4	4
GGAGCC	GGCGCC	GGTGCC	0.964738	3	3
GGAGCC	GGGGCC	GGTGCC	0.676487	3	3
GGCGCC	GGGGCC	GGTGCC	0.235532	3	3
GGTACC	GGTCCC	GGTGCC	0.090718	4	4
GGTACC	GGTTCC	GGTGCC	0.349938	4	4
GGTCCC	GGTTCC	GGTGCC	0.135335	4	4
ACAGGA	ACGGGA	ACCGGA	0.408871	3	3
ACAGGA	ACTGGA	ACCGGA	0.795578	3	3
ACGGGA	ACTGGA	ACCGGA	0.00250412	3	3
ACCAGA	ACCCGA	ACCGGA	0.894276	4	4
ACCAGA	ACCTGA	ACCGGA	0.492377	4	4
ACCCGA	ACCTGA	ACCGGA	0.792599	4	4
CTAGTG	CTGGTG	CTCGTG	0.20166	3	3
CTAGTG	CTTGTG	CTCGTG	0.759489	3	3
CTGGTG	CTTGTG	CTCGTG	0.331561	3	3
CTCATG	CTCCTG	CTCGTG	0.395166	4	4
CTCATG	CTCTTG	CTCGTG	0.407647	4	4
CTCCTG	CTCTTG	CTCGTG	0.413174	4	4
CTAGTT	CTGGTT	CTCGTT	0.177597	3	3
CTAGTT	CTTGTT	CTCGTT	0.186545	3	3
CTGGTT	CTTGTT	CTCGTT	0.521965	3	3
CTCATT	CTCCTT	CTCGTT	0.654014	4	4
CTCATT	CTCTTT	CTCGTT	0.00694067	4	4
CTCCTT	CTCTTT	CTCGTT	0.0568862	4	4
CAAGTT	CAGGTT	CACGTT	0.137342	3	3
CAAGTT	CATGTT	CACGTT	0.000606446	3	3
CAGGTT	CATGTT	CACGTT	0.717991	3	3
CACATT	CACCTT	CACGTT	0.482744	4	4
CACATT	CACTTT	CACGTT	0.0917595	4	4
CACCTT	CACTTT	CACGTT	0.620704	4	4
AGAGTG	AGGGTG	AGCGTG	1	3	3
AGAGTG	AGTGTG	AGCGTG	0.678502	3	3
AGGGTG	AGTGTG	AGCGTG	0.662057	3	3
AGCATG	AGCCTG	AGCGTG	0.0145415	4	4
AGCATG	AGCTTG	AGCGTG	0.0421203	4	4
AGCCTG	AGCTTG	AGCGTG	1	4	4
CGAGTT	CGGGTT	CGCGTT	0.179332	3	3
CGAGTT	CGTGTT	CGCGTT	0.404449	3	3
CGGGTT	CGTGTT	CGCGTT	0.0804498	3	3
CGCATT	CGCCTT	CGCGTT	0.76548	4	4
CGCATT	CGCTTT	CGCGTT	0.714103	4	4
CGCCTT	CGCTTT	CGCGTT	0.674703	4	4
GGAGTT	GGGGTT	GGCGTT	0.408421	3	3
GGAGTT	GGTGTT	GGCGTT	0.889994	3	3
GGGGTT	GGTGTT	GGCGTT	0.457031	3	3
GGCATT	GGCCTT	GGCGTT	0.225878	4	4
GGCATT	GGCTTT	GGCGTT	0.0191769	4	4
GGCCTT	GGCTTT	GGCGTT	0.775878	4	4
GGGCGG	GGTCGG	GGCCGG	0.360118	3	3
GGCAGG	GGCGGG	GGCCGG	0.971255	4	4
GGCAGG	GGCTGG	GGCCGG	0.890033	4	4
GGCGGG	GGCTGG	GGCCGG	0.966225	4	4
GGAGGT	GGGGGT	GGCGGT	1	3	3
GGAGGT	GGTGGT	GGCGGT	0.643841	3	3
GGGGGT	GGTGGT	GGCGGT	0.86982	3	3
GGCAGT	GGCCGT	GGCGGT	0.872137	4	4
GGCAGT	GGCTGT	GGCGGT	0.220419	4	4
GGCCGT	GGCTGT	GGCGGT	0.67685	4	4
AAACAT	AAGCAT	AACCAT	0.236928	3	3
AAACAT	AATCAT	AACCAT	0.447207	3	3
AAGCAT	AATCAT	AACCAT	0.23137	3	3
AACAAT	AACGAT	AACCAT	NA	4	4
AACAAT	AACTAT	AACCAT	0.237217	4	4
AACGAT	AACTAT	AACCAT	NA	4	4
GAACAA	GAGCAA	GACCAA	0.0841842	3	3
GAACAA	GATCAA	GACCAA	0.218327	3	3
GAGCAA	GATCAA	GACCAA	0.374086	3	3
GACAAA	GACGAA	GACCAA	0.712809	4	4
GACAAA	GACTAA	GACCAA	0.486146	4	4
GACGAA	GACTAA	GACCAA	0.469253	4	4
GCAATC	GCTATC	GCCATC	0.367879	3	3
GCCGTC	GCCTTC	GCCATC	NA	4	4
ACAATT	ACGATT	ACCATT	0.64317	3	3
ACAATT	ACTATT	ACCATT	0.152538	3	3
ACGATT	ACTATT	ACCATT	0.353275	3	3
ACCCTT	ACCGTT	ACCATT	0.234616	4	4
ACCCTT	ACCTTT	ACCATT	0.314883	4	4
ACCGTT	ACCTTT	ACCATT	0.476061	4	4
GAAGGT	GAGGGT	GACGGT	0.906432	3	3
GAAGGT	GATGGT	GACGGT	0.790649	3	3
GAGGGT	GATGGT	GACGGT	0.0745152	3	3
GACAGT	GACCGT	GACGGT	0.91103	4	4
GACAGT	GACTGT	GACGGT	0.491572	4	4
GACCGT	GACTGT	GACGGT	1	4	4
AGAGCA	AGGGCA	AGCGCA	NA	3	3
AGAGCA	AGTGCA	AGCGCA	0.706296	3	3
AGGGCA	AGTGCA	AGCGCA	0.45496	3	3
AGCACA	AGCCCA	AGCGCA	0.457824	4	4
AGCACA	AGCTCA	AGCGCA	0.650034	4	4
AGCCCA	AGCTCA	AGCGCA	0.391606	4	4
TGAGGA	TGGGGA	TGCGGA	1	3	3
TGAGGA	TGTGGA	TGCGGA	0.839262	3	3
TGGGGA	TGTGGA	TGCGGA	0.619546	3	3
TGCAGA	TGCCGA	TGCGGA	0.694621	4	4
TGCAGA	TGCTGA	TGCGGA	0.0399732	4	4
TGCCGA	TGCTGA	TGCGGA	0.235188	4	4
TGAGGT	TGGGGT	TGCGGT	NA	3	3
TGAGGT	TGTGGT	TGCGGT	0.814422	3	3
TGGGGT	TGTGGT	TGCGGT	0.599487	3	3
TGCAGT	TGCCGT	TGCGGT	0.919193	4	4
TGCAGT	TGCTGT	TGCGGT	0.819305	4	4
TGCCGT	TGCTGT	TGCGGT	1	4	4
TTAACT	TTCACT	TTGACT	1	3	3
TTAACT	TTTACT	TTGACT	0.135335	3	3
TTCACT	TTTACT	TTGACT	1	3	3
TTGCCT	TTGGCT	TTGACT	0.240302	4	4
TTGCCT	TTGTCT	TTGACT	0.327187	4	4
TTGGCT	TTGTCT	TTGACT	0.0301974	4	4
TTAACC	TTCACC	TTGACC	0.608408	3	3
TTAACC	TTTACC	TTGACC	0.163732	3	3
TTCACC	TTTACC	TTGACC	0.459426	3	3
TTGCCC	TTGGCC	TTGACC	0.0263701	4	4
TTGCCC	TTGTCC	TTGACC	0.86813	4	4
TTGGCC	TTGTCC	TTGACC	0.220372	4	4
ACAAGC	ACCAGC	ACGAGC	NA	3	3
ACGCGC	ACGGGC	ACGAGC	1	4	4
ACGCGC	ACGTGC	ACGAGC	1	4	4
ACGGGC	ACGTGC	ACGAGC	1	4	4
ACAGTC	ACGGTC	ACCGTC	NA	3	3
ACAGTC	ACTGTC	ACCGTC	0.513579	3	3
ACGGTC	ACTGTC	ACCGTC	0.94552	3	3
ACCATC	ACCCTC	ACCGTC	0.76784	4	4
ACCATC	ACCTTC	ACCGTC	0.868605	4	4
ACCCTC	ACCTTC	ACCGTC	1	4	4
GCAATT	GCGATT	GCCATT	0.68502	3	3
GCAATT	GCTATT	GCCATT	0.329964	3	3
GCGATT	GCTATT	GCCATT	0.771519	3	3
GCCCTT	GCCGTT	GCCATT	0.0541138	4	4
GCCCTT	GCCTTT	GCCATT	0.329193	4	4
GCCGTT	GCCTTT	GCCATT	0.805082	4	4
ATATGA	ATCTGA	ATTTGA	0.22313	3	3
ATATGA	ATGTGA	ATTTGA	1	3	3
ATCTGA	ATGTGA	ATTTGA	0.367879	3	3
ATTAGA	ATTCGA	ATTTGA	0.023913	4	4
ATTAGA	ATTGGA	ATTTGA	1	4	4
ATTCGA	ATTGGA	ATTTGA	0.784723	4	4
GTATGG	GTCTGG	GTTTGG	0.0728722	3	3
GTATGG	GTGTGG	GTTTGG	0.0301974	3	3
GTCTGG	GTGTGG	GTTTGG	0.513417	3	3
GTTAGG	GTTCGG	GTTTGG	0.201897	4	4
GTTAGG	GTTGGG	GTTTGG	0.548812	4	4
GTTCGG	GTTGGG	GTTTGG	0.417248	4	4
GCCTCT	GCGTCT	GCATCT	0.180092	3	3
GCCTCT	GCTTCT	GCATCT	NA	3	3
GCGTCT	GCTTCT	GCATCT	NA	3	3
GCAACT	GCACCT	GCATCT	1	4	4
GCAACT	GCAGCT	GCATCT	1	4	4
GCACCT	GCAGCT	GCATCT	1	4	4
CCCTCC	CCGTCC	CCATCC	0.0472522	3	3
CCCTCC	CCTTCC	CCATCC	0.472367	3	3
CCGTCC	CCTTCC	CCATCC	0.806287	3	3
CCAACC	CCACCC	CCATCC	0.219407	4	4
CCAACC	CCAGCC	CCATCC	0.67032	4	4
CCACCC	CCAGCC	CCATCC	0.534257	4	4
TTAGGA	TTTGGA	TTGGGA	1	3	3
TTGAGA	TTGCGA	TTGGGA	0.699673	4	4
TTGAGA	TTGTGA	TTGGGA	0.0741222	4	4
TTGCGA	TTGTGA	TTGGGA	0.504985	4	4
AGACCC	AGGCCC	AGCCCC	1	3	3
AGACCC	AGTCCC	AGCCCC	0.721635	3	3
AGGCCC	AGTCCC	AGCCCC	0.721635	3	3
AGCACC	AGCGCC	AGCCCC	0.637628	4	4
AGCACC	AGCTCC	AGCCCC	0.947504	4	4
AGCGCC	AGCTCC	AGCCCC	0.650105	4	4
GGACCC	GGGCCC	GGCCCC	0.501263	3	3
GGACCC	GGTCCC	GGCCCC	0.324806	3	3
GGGCCC	GGTCCC	GGCCCC	0.53243	3	3
GGCACC	GGCGCC	GGCCCC	0.324652	4	4
GGCACC	GGCTCC	GGCCCC	0.63309	4	4
GGCGCC	GGCTCC	GGCCCC	0.496585	4	4
TTATGT	TTGTGT	TTCTGT	0.786045	3	3
TTATGT	TTTTGT	TTCTGT	0.235353	3	3
TTGTGT	TTTTGT	TTCTGT	0.276161	3	3
TTCAGT	TTCCGT	TTCTGT	0.907191	4	4
TTCAGT	TTCGGT	TTCTGT	0.472367	4	4
TTCCGT	TTCGGT	TTCTGT	0.363133	4	4
TTATGG	TTGTGG	TTCTGG	0.352866	3	3
TTATGG	TTTTGG	TTCTGG	0.280635	3	3
TTGTGG	TTTTGG	TTCTGG	0.775188	3	3
TTCAGG	TTCCGG	TTCTGG	0.229673	4	4
TTCAGG	TTCGGG	TTCTGG	0.20046	4	4
TTCCGG	TTCGGG	TTCTGG	0.480343	4	4
GCAGAC	GCGGAC	GCCGAC	0.0497871	3	3
GCAGAC	GCTGAC	GCCGAC	0.0863293	3	3
GCGGAC	GCTGAC	GCCGAC	0.00133586	3	3
GCCAAC	GCCCAC	GCCGAC	0.780412	4	4
GCCAAC	GCCTAC	GCCGAC	NA	4	4
GCCCAC	GCCTAC	GCCGAC	NA	4	4
TCAGCA	TCGGCA	TCCGCA	0.689906	3	3
TCAGCA	TCTGCA	TCCGCA	0.126936	3	3
TCGGCA	TCTGCA	TCCGCA	0.793139	3	3
TCCACA	TCCCCA	TCCGCA	0.945786	4	4
TCCACA	TCCTCA	TCCGCA	0.719098	4	4
TCCCCA	TCCTCA	TCCGCA	0.688518	4	4
TCAGTT	TCGGTT	TCCGTT	0.127515	3	3
TCAGTT	TCTGTT	TCCGTT	0.393091	3	3
TCGGTT	TCTGTT	TCCGTT	0.101762	3	3
TCCATT	TCCCTT	TCCGTT	0.937664	4	4
TCCATT	TCCTTT	TCCGTT	0.175885	4	4
TCCCTT	TCCTTT	TCCGTT	0.463505	4	4
CCAGGG	CCGGGG	CCCGGG	0.744575	3	3
CCAGGG	CCTGGG	CCCGGG	0.429407	3	3
CCGGGG	CCTGGG	CCCGGG	0.985557	3	3
CCCAGG	CCCCGG	CCCGGG	0.0309177	4	4
CCCAGG	CCCTGG	CCCGGG	0.0521617	4	4
CCCCGG	CCCTGG	CCCGGG	0.0644156	4	4
CGAGTT	CGTGTT	CGGGTT	0.0453505	3	3
CGGATT	CGGCTT	CGGGTT	0.691907	4	4
CGGATT	CGGTTT	CGGGTT	0.213769	4	4
CGGCTT	CGGTTT	CGGGTT	0.195685	4	4
TGAGTT	TGCGTT	TGGGTT	0.336337	3	3
TGAGTT	TGTGTT	TGGGTT	0.0596368	3	3
TGCGTT	TGTGTT	TGGGTT	0.324652	3	3
TGGATT	TGGCTT	TGGGTT	0.560306	4	4
TGGATT	TGGTTT	TGGGTT	0.0492787	4	4
TGGCTT	TGGTTT	TGGGTT	0.529022	4	4
ACCAAT	ACGAAT	ACAAAT	0.495036	3	3
ACCAAT	ACTAAT	ACAAAT	1	3	3
ACGAAT	ACTAAT	ACAAAT	0.855345	3	3
ACACAT	ACAGAT	ACAAAT	0.819477	4	4
ACACAT	ACATAT	ACAAAT	NA	4	4
ACAGAT	ACATAT	ACAAAT	NA	4	4
ACCAAA	ACGAAA	ACAAAA	0.161587	3	3
ACCAAA	ACTAAA	ACAAAA	0.101701	3	3
ACGAAA	ACTAAA	ACAAAA	0.424729	3	3
ACACAA	ACAGAA	ACAAAA	0.907382	4	4
ACACAA	ACATAA	ACAAAA	0.874653	4	4
ACAGAA	ACATAA	ACAAAA	0.7901	4	4
AGAGGC	AGGGGC	AGCGGC	0.349761	3	3
AGAGGC	AGTGGC	AGCGGC	0.408596	3	3
AGGGGC	AGTGGC	AGCGGC	0.080602	3	3
AGCAGC	AGCCGC	AGCGGC	0.94948	4	4
AGCAGC	AGCTGC	AGCGGC	0.087594	4	4
AGCCGC	AGCTGC	AGCGGC	0.788128	4	4
GAAGCC	GAGGCC	GACGCC	0.397834	3	3
GAAGCC	GATGCC	GACGCC	0.543357	3	3
GAGGCC	GATGCC	GACGCC	0.501266	3	3
GACACC	GACCCC	GACGCC	0.0634666	4	4
GACACC	GACTCC	GACGCC	0.367394	4	4
GACCCC	GACTCC	GACGCC	0.077901	4	4
GCACGA	GCCCGA	GCTCGA	NA	3	3
GCACGA	GCGCGA	GCTCGA	NA	3	3
GCCCGA	GCGCGA	GCTCGA	NA	3	3
GCTGGA	GCTTGA	GCTCGA	1	4	4
GCACGG	GCCCGG	GCTCGG	0.909685	3	3
GCACGG	GCGCGG	GCTCGG	0.414216	3	3
GCCCGG	GCGCGG	GCTCGG	0.474912	3	3
GCTAGG	GCTGGG	GCTCGG	0.453255	4	4
GCTAGG	GCTTGG	GCTCGG	0.50042	4	4
GCTGGG	GCTTGG	GCTCGG	0.310009	4	4
TAAATC	TAGATC	TACATC	NA	3	3
TAAATC	TATATC	TACATC	0.452765	3	3
TAGATC	TATATC	TACATC	NA	3	3
TACCTC	TACGTC	TACATC	0.145356	4	4
TACCTC	TACTTC	TACATC	0.513417	4	4
TACGTC	TACTTC	TACATC	0.905556	4	4
CAAATT	CAGATT	CACATT	0.113355	3	3
CAAATT	CATATT	CACATT	0.652678	3	3
CAGATT	CATATT	CACATT	0.0166293	3	3
CACCTT	CACGTT	CACATT	0.00609018	4	4
CACCTT	CACTTT	CACATT	0.718256	4	4
CACGTT	CACTTT	CACATT	0.146213	4	4
ATAGTC	ATGGTC	ATCGTC	0.331593	3	3
ATAGTC	ATTGTC	ATCGTC	0.662428	3	3
ATGGTC	ATTGTC	ATCGTC	0.532774	3	3
ATCATC	ATCCTC	ATCGTC	0.39211	4	4
ATCATC	ATCTTC	ATCGTC	0.494782	4	4
ATCCTC	ATCTTC	ATCGTC	0.4948	4	4
ATAGTT	ATGGTT	ATCGTT	0.362312	3	3
ATAGTT	ATTGTT	ATCGTT	0.221928	3	3
ATGGTT	ATTGTT	ATCGTT	0.422888	3	3
ATCATT	ATCCTT	ATCGTT	0.363497	4	4
ATCATT	ATCTTT	ATCGTT	0.273929	4	4
ATCCTT	ATCTTT	ATCGTT	0.364548	4	4
TAACAT	TAGCAT	TACCAT	1	3	3
TAACAT	TATCAT	TACCAT	1	3	3
TAGCAT	TATCAT	TACCAT	1	3	3
TACAAT	TACGAT	TACCAT	1	4	4
TACAAT	TACTAT	TACCAT	0.22313	4	4
TACGAT	TACTAT	TACCAT	0.391606	4	4
AAACAA	AAGCAA	AACCAA	0.0746854	3	3
AAACAA	AATCAA	AACCAA	0.564779	3	3
AAGCAA	AATCAA	AACCAA	0.0803785	3	3
AACAAA	AACGAA	AACCAA	0.268507	4	4
AACAAA	AACTAA	AACCAA	0.358792	4	4
AACGAA	AACTAA	AACCAA	0.536708	4	4
AAAAAG	AAGAAG	AACAAG	0.659241	3	3
AAAAAG	AATAAG	AACAAG	1	3	3
AAGAAG	AATAAG	AACAAG	0.459426	3	3
AACCAG	AACGAG	AACAAG	0.0100836	4	4
AACCAG	AACTAG	AACAAG	0.70974	4	4
AACGAG	AACTAG	AACAAG	0.0186041	4	4
TAACGT	TACCGT	TAGCGT	1	3	3
TAACGT	TATCGT	TAGCGT	NA	3	3
TACCGT	TATCGT	TAGCGT	NA	3	3
TAGAGT	TAGGGT	TAGCGT	1	4	4
TAGAGT	TAGTGT	TAGCGT	1	4	4
TAGGGT	TAGTGT	TAGCGT	0.122474	4	4
TAACGG	TACCGG	TAGCGG	0.211138	3	3
TAACGG	TATCGG	TAGCGG	1	3	3
TACCGG	TATCGG	TAGCGG	1	3	3
TAGAGG	TAGGGG	TAGCGG	0.105559	4	4
TAGAGG	TAGTGG	TAGCGG	0.457243	4	4
TAGGGG	TAGTGG	TAGCGG	0.366727	4	4
GCAGTT	GCGGTT	GCCGTT	0.957792	3	3
GCAGTT	GCTGTT	GCCGTT	0.0153614	3	3
GCGGTT	GCTGTT	GCCGTT	0.127384	3	3
GCCATT	GCCCTT	GCCGTT	0.206991	4	4
GCCATT	GCCTTT	GCCGTT	0.0130629	4	4
GCCCTT	GCCTTT	GCCGTT	0.0203204	4	4
TCACGG	TCGCGG	TCCCGG	0.286869	3	3
TCACGG	TCTCGG	TCCCGG	NA	3	3
TCGCGG	TCTCGG	TCCCGG	0.158354	3	3
TCCAGG	TCCGGG	TCCCGG	0.573753	4	4
TCCAGG	TCCTGG	TCCCGG	0.578004	4	4
TCCGGG	TCCTGG	TCCCGG	0.679257	4	4
ACCGTT	ACGGTT	ACAGTT	0.549477	3	3
ACCGTT	ACTGTT	ACAGTT	0.463369	3	3
ACGGTT	ACTGTT	ACAGTT	0.707298	3	3
ACAATT	ACACTT	ACAGTT	0.473847	4	4
ACAATT	ACATTT	ACAGTT	0.0551673	4	4
ACACTT	ACATTT	ACAGTT	0.280686	4	4
AAAGGC	AAGGGC	AACGGC	1	3	3
AAAGGC	AATGGC	AACGGC	0.76409	3	3
AAGGGC	AATGGC	AACGGC	0.695693	3	3
AACAGC	AACCGC	AACGGC	0.866255	4	4
AACAGC	AACTGC	AACGGC	0.339855	4	4
AACCGC	AACTGC	AACGGC	0.720887	4	4
TTAGTC	TTGGTC	TTCGTC	0.131435	3	3
TTAGTC	TTTGTC	TTCGTC	0.447404	3	3
TTGGTC	TTTGTC	TTCGTC	0.230883	3	3
TTCATC	TTCCTC	TTCGTC	0.665879	4	4
TTCATC	TTCTTC	TTCGTC	0.356737	4	4
TTCCTC	TTCTTC	TTCGTC	0.379288	4	4
GTAGTT	GTGGTT	GTCGTT	0.176012	3	3
GTAGTT	GTTGTT	GTCGTT	0.132059	3	3
GTGGTT	GTTGTT	GTCGTT	0.950934	3	3
GTCATT	GTCCTT	GTCGTT	0.368764	4	4
GTCATT	GTCTTT	GTCGTT	0.0126164	4	4
GTCCTT	GTCTTT	GTCGTT	0.120993	4	4
AAAGCT	AAGGCT	AACGCT	0.457256	3	3
AAAGCT	AATGCT	AACGCT	0.742228	3	3
AAGGCT	AATGCT	AACGCT	0.419838	3	3
AACACT	AACCCT	AACGCT	0.925111	4	4
AACACT	AACTCT	AACGCT	0.640295	4	4
AACCCT	AACTCT	AACGCT	0.618823	4	4
AAAGCC	AAGGCC	AACGCC	0.503253	3	3
AAAGCC	AATGCC	AACGCC	0.202261	3	3
AAGGCC	AATGCC	AACGCC	0.222148	3	3
AACACC	AACCCC	AACGCC	0.351784	4	4
AACACC	AACTCC	AACGCC	0.44642	4	4
AACCCC	AACTCC	AACGCC	0.827437	4	4
CGATGC	CGCTGC	CGGTGC	0.225269	3	3
CGATGC	CGTTGC	CGGTGC	1	3	3
CGCTGC	CGTTGC	CGGTGC	0.192106	3	3
CGGAGC	CGGCGC	CGGTGC	0.277902	4	4
CGGAGC	CGGGGC	CGGTGC	1	4	4
CGGCGC	CGGGGC	CGGTGC	0.50042	4	4
TGATGG	TGCTGG	TGGTGG	0.000530949	3	3
TGATGG	TGTTGG	TGGTGG	0.597928	3	3
TGCTGG	TGTTGG	TGGTGG	0.00207775	3	3
TGGAGG	TGGCGG	TGGTGG	0.181956	4	4
TGGAGG	TGGGGG	TGGTGG	0.133891	4	4
TGGCGG	TGGGGG	TGGTGG	0.705018	4	4
CGAGTG	CGGGTG	CGCGTG	1	3	3
CGAGTG	CGTGTG	CGCGTG	0.210832	3	3
CGGGTG	CGTGTG	CGCGTG	0.00920249	3	3
CGCATG	CGCCTG	CGCGTG	0.765318	4	4
CGCATG	CGCTTG	CGCGTG	0.361308	4	4
CGCCTG	CGCTTG	CGCGTG	0.694852	4	4
AGAGTT	AGGGTT	AGCGTT	0.559275	3	3
AGAGTT	AGTGTT	AGCGTT	0.682538	3	3
AGGGTT	AGTGTT	AGCGTT	0.238961	3	3
AGCATT	AGCCTT	AGCGTT	0.0355731	4	4
AGCATT	AGCTTT	AGCGTT	0.503343	4	4
AGCCTT	AGCTTT	AGCGTT	0.0565384	4	4
TCCCCT	TCGCCT	TCACCT	0.238874	3	3
TCCCCT	TCTCCT	TCACCT	0.0497871	3	3
TCGCCT	TCTCCT	TCACCT	0.302609	3	3
TCAACT	TCAGCT	TCACCT	NA	4	4
TCAACT	TCATCT	TCACCT	NA	4	4
TCAGCT	TCATCT	TCACCT	0.434598	4	4
CTAGGA	CTCGGA	CTTGGA	1	3	3
CTAGGA	CTGGGA	CTTGGA	1	3	3
CTCGGA	CTGGGA	CTTGGA	0.620691	3	3
CTTAGA	CTTCGA	CTTGGA	0.659241	4	4
CTTAGA	CTTTGA	CTTGGA	0.263597	4	4
CTTCGA	CTTTGA	CTTGGA	NA	4	4
ATAGGG	ATCGGG	ATTGGG	0.0476965	3	3
ATAGGG	ATGGGG	ATTGGG	0.0623495	3	3
ATCGGG	ATGGGG	ATTGGG	0.000134612	3	3
ATTAGG	ATTCGG	ATTGGG	0.779644	4	4
ATTAGG	ATTTGG	ATTGGG	0.465431	4	4
ATTCGG	ATTTGG	ATTGGG	0.513417	4	4
TCAGGT	TCGGGT	TCCGGT	0.973215	3	3
TCAGGT	TCTGGT	TCCGGT	0.627586	3	3
TCGGGT	TCTGGT	TCCGGT	0.306659	3	3
TCCAGT	TCCCGT	TCCGGT	0.00270867	4	4
TCCAGT	TCCTGT	TCCGGT	0.742716	4	4
TCCCGT	TCCTGT	TCCGGT	0.0524549	4	4
GCAGCT	GCGGCT	GCCGCT	0.960852	3	3
GCAGCT	GCTGCT	GCCGCT	0.00112837	3	3
GCGGCT	GCTGCT	GCCGCT	0.92222	3	3
GCCACT	GCCCCT	GCCGCT	0.697324	4	4
GCCACT	GCCTCT	GCCGCT	0.163408	4	4
GCCCCT	GCCTCT	GCCGCT	0.225551	4	4
GAAAGA	GACAGA	GAGAGA	0.0368832	3	3
GAAAGA	GATAGA	GAGAGA	1	3	3
GACAGA	GATAGA	GAGAGA	0.22313	3	3
GAGCGA	GAGGGA	GAGAGA	0.0183156	4	4
GAGCGA	GAGTGA	GAGAGA	0.659241	4	4
GAGGGA	GAGTGA	GAGAGA	0.0767193	4	4
GAAAGG	GACAGG	GAGAGG	0.543828	3	3
GAAAGG	GATAGG	GAGAGG	0.230392	3	3
GACAGG	GATAGG	GAGAGG	0.0603375	3	3
GAGCGG	GAGGGG	GAGAGG	0.170014	4	4
GAGCGG	GAGTGG	GAGAGG	0.236928	4	4
GAGGGG	GAGTGG	GAGAGG	0.257328	4	4
AAAGCG	AAGGCG	AACGCG	NA	3	3
AAAGCG	AATGCG	AACGCG	0.926209	3	3
AAGGCG	AATGCG	AACGCG	0.974715	3	3
AACACG	AACCCG	AACGCG	0.000198961	4	4
AACACG	AACTCG	AACGCG	1	4	4
AACCCG	AACTCG	AACGCG	1	4	4
GCCCGG	GCGCGG	GCACGG	0.256543	3	3
GCCCGG	GCTCGG	GCACGG	1	3	3
GCGCGG	GCTCGG	GCACGG	0.0582928	3	3
GCAAGG	GCAGGG	GCACGG	0.782528	4	4
GCAAGG	GCATGG	GCACGG	0.875443	4	4
GCAGGG	GCATGG	GCACGG	0.000288479	4	4
TTAGGT	TTCGGT	TTTGGT	NA	3	3
TTAGGT	TTGGGT	TTTGGT	NA	3	3
TTCGGT	TTGGGT	TTTGGT	0.046286	3	3
TTTAGT	TTTCGT	TTTGGT	NA	4	4
TTTAGT	TTTTGT	TTTGGT	0.459426	4	4
TTTCGT	TTTTGT	TTTGGT	0.108368	4	4
CTAGGG	CTCGGG	CTTGGG	0.0141472	3	3
CTAGGG	CTGGGG	CTTGGG	0.0291051	3	3
CTCGGG	CTGGGG	CTTGGG	0.517588	3	3
CTTAGG	CTTCGG	CTTGGG	0.477226	4	4
CTTAGG	CTTTGG	CTTGGG	0.704894	4	4
CTTCGG	CTTTGG	CTTGGG	0.529978	4	4
TCAGGA	TCGGGA	TCCGGA	1	3	3
TCAGGA	TCTGGA	TCCGGA	0.831834	3	3
TCGGGA	TCTGGA	TCCGGA	0.848749	3	3
TCCAGA	TCCCGA	TCCGGA	0.862971	4	4
TCCAGA	TCCTGA	TCCGGA	0.731398	4	4
TCCCGA	TCCTGA	TCCGGA	NA	4	4
ATACCT	ATGCCT	ATCCCT	1	3	3
ATACCT	ATTCCT	ATCCCT	1	3	3
ATGCCT	ATTCCT	ATCCCT	1	3	3
ATCACT	ATCGCT	ATCCCT	0.659241	4	4
ATCACT	ATCTCT	ATCCCT	0.548812	4	4
ATCGCT	ATCTCT	ATCCCT	1	4	4
CGAGAG	CGCGAG	CGGGAG	1	3	3
CGAGAG	CGTGAG	CGGGAG	1	3	3
CGCGAG	CGTGAG	CGGGAG	1	3	3
CGGAAG	CGGCAG	CGGGAG	0.349938	4	4
GGAGAA	GGCGAA	GGGGAA	0.772108	3	3
GGAGAA	GGTGAA	GGGGAA	0.926199	3	3
GGCGAA	GGTGAA	GGGGAA	0.729128	3	3
GGGAAA	GGGCAA	GGGGAA	0.953203	4	4
GGGAAA	GGGTAA	GGGGAA	1	4	4
GGGCAA	GGGTAA	GGGGAA	1	4	4
CTATTC	CTCTTC	CTTTTC	1	3	3
CTATTC	CTGTTC	CTTTTC	1	3	3
CTCTTC	CTGTTC	CTTTTC	1	3	3
CTTATC	CTTCTC	CTTTTC	1	4	4
CTTATC	CTTGTC	CTTTTC	0.22313	4	4
CTTCTC	CTTGTC	CTTTTC	0.22313	4	4
TTATTT	TTCTTT	TTTTTT	2.43509e-22	3	3
TTATTT	TTGTTT	TTTTTT	1.60556e-32	3	3
TTCTTT	TTGTTT	TTTTTT	2.62866e-20	3	3
TTTATT	TTTCTT	TTTTTT	6.13008e-22	4	4
TTTATT	TTTGTT	TTTTTT	9.20114e-31	4	4
TTTCTT	TTTGTT	TTTTTT	3.85876e-17	4	4
TCAGAA	TCGGAA	TCCGAA	0.758689	3	3
TCAGAA	TCTGAA	TCCGAA	0.559951	3	3
TCGGAA	TCTGAA	TCCGAA	0.690443	3	3
TCCAAA	TCCCAA	TCCGAA	0.135206	4	4
TCCAAA	TCCTAA	TCCGAA	0.501408	4	4
TCCCAA	TCCTAA	TCCGAA	0.17749	4	4
CTAAAG	CTGAAG	CTCAAG	0.367879	3	3
CTAAAG	CTTAAG	CTCAAG	0.659241	3	3
CTGAAG	CTTAAG	CTCAAG	0.659241	3	3
CTCCAG	CTCGAG	CTCAAG	0.311797	4	4
ATAAAA	ATGAAA	ATCAAA	0.366256	3	3
ATAAAA	ATTAAA	ATCAAA	0.133527	3	3
ATGAAA	ATTAAA	ATCAAA	0.293008	3	3
ATCCAA	ATCGAA	ATCAAA	0.379506	4	4
ATCCAA	ATCTAA	ATCAAA	0.514029	4	4
ATCGAA	ATCTAA	ATCAAA	0.00589155	4	4
CTAGCC	CTCGCC	CTGGCC	0.415286	3	3
CTAGCC	CTTGCC	CTGGCC	0.121832	3	3
CTCGCC	CTTGCC	CTGGCC	0.125165	3	3
CTGACC	CTGCCC	CTGGCC	0.40933	4	4
CTGACC	CTGTCC	CTGGCC	0.0193927	4	4
CTGCCC	CTGTCC	CTGGCC	0.0183156	4	4
GACCGA	GAGCGA	GATCGA	NA	3	3
GATGGA	GATTGA	GATCGA	1	4	4
GAACGG	GACCGG	GATCGG	NA	3	3
GAACGG	GAGCGG	GATCGG	NA	3	3
GACCGG	GAGCGG	GATCGG	0.710596	3	3
GATAGG	GATGGG	GATCGG	NA	4	4
GATAGG	GATTGG	GATCGG	NA	4	4
GATGGG	GATTGG	GATCGG	0.421464	4	4
CCAGGA	CCGGGA	CCCGGA	0.21956	3	3
CCAGGA	CCTGGA	CCCGGA	0.000976858	3	3
CCGGGA	CCTGGA	CCCGGA	0.453591	3	3
CCCAGA	CCCCGA	CCCGGA	0.33913	4	4
CCCAGA	CCCTGA	CCCGGA	0.389335	4	4
CCCCGA	CCCTGA	CCCGGA	0.684691	4	4
TGGCTG	TGTCTG	TGCCTG	NA	3	3
TGCATG	TGCGTG	TGCCTG	0.22313	4	4
TGCATG	TGCTTG	TGCCTG	0.232624	4	4
TGCGTG	TGCTTG	TGCCTG	0.586646	4	4
GGACTT	GGGCTT	GGCCTT	0.295599	3	3
GGACTT	GGTCTT	GGCCTT	0.349761	3	3
GGGCTT	GGTCTT	GGCCTT	0.0454841	3	3
GGCATT	GGCGTT	GGCCTT	0.298339	4	4
GGCATT	GGCTTT	GGCCTT	0.751802	4	4
GGCGTT	GGCTTT	GGCCTT	0.221398	4	4
GTAGTG	GTGGTG	GTCGTG	0.506765	3	3
GTAGTG	GTTGTG	GTCGTG	0.898185	3	3
GTGGTG	GTTGTG	GTCGTG	0.00688387	3	3
GTCATG	GTCCTG	GTCGTG	0.726841	4	4
GTCATG	GTCTTG	GTCGTG	0.00459687	4	4
GTCCTG	GTCTTG	GTCGTG	0.493563	4	4
TTAGTG	TTGGTG	TTCGTG	0.333014	3	3
TTAGTG	TTTGTG	TTCGTG	0.595716	3	3
TTGGTG	TTTGTG	TTCGTG	0.527027	3	3
TTCATG	TTCCTG	TTCGTG	0.337586	4	4
TTCATG	TTCTTG	TTCGTG	0.612296	4	4
TTCCTG	TTCTTG	TTCGTG	NA	4	4
AGATAT	AGGTAT	AGCTAT	0.232624	3	3
AGATAT	AGTTAT	AGCTAT	1	3	3
AGGTAT	AGTTAT	AGCTAT	0.082085	3	3
AGCAAT	AGCCAT	AGCTAT	0.811936	4	4
AGCAAT	AGCGAT	AGCTAT	0.349938	4	4
AGCCAT	AGCGAT	AGCTAT	0.263597	4	4
AGATAA	AGGTAA	AGCTAA	1	3	3
AGATAA	AGTTAA	AGCTAA	0.180866	3	3
AGGTAA	AGTTAA	AGCTAA	0.0632918	3	3
AGCAAA	AGCCAA	AGCTAA	0.0449338	4	4
AGCAAA	AGCGAA	AGCTAA	1	4	4
AGCCAA	AGCGAA	AGCTAA	0.0562028	4	4
CCACCC	CCCCCC	CCGCCC	0.197856	3	3
CCACCC	CCTCCC	CCGCCC	0.0442936	3	3
CCCCCC	CCTCCC	CCGCCC	0.707462	3	3
CCGACC	CCGGCC	CCGCCC	0.561624	4	4
CCGACC	CCGTCC	CCGCCC	0.753031	4	4
CCGGCC	CCGTCC	CCGCCC	0.671988	4	4
ACACCC	ACCCCC	ACGCCC	0.0547792	3	3
ACACCC	ACTCCC	ACGCCC	0.862095	3	3
ACCCCC	ACTCCC	ACGCCC	0.154897	3	3
ACGACC	ACGGCC	ACGCCC	NA	4	4
ACGACC	ACGTCC	ACGCCC	0.773715	4	4
ACGGCC	ACGTCC	ACGCCC	0.603055	4	4
AGACGG	AGCCGG	AGGCGG	0.0768602	3	3
AGACGG	AGTCGG	AGGCGG	1	3	3
AGCCGG	AGTCGG	AGGCGG	0.653093	3	3
AGGAGG	AGGGGG	AGGCGG	0.563169	4	4
AGGAGG	AGGTGG	AGGCGG	0.815328	4	4
AGGGGG	AGGTGG	AGGCGG	0.713859	4	4
CGCTGC	CGGTGC	CGTTGC	0.232624	3	3
CGTAGC	CGTCGC	CGTTGC	NA	4	4
CGTAGC	CGTGGC	CGTTGC	NA	4	4
CGTCGC	CGTGGC	CGTTGC	1	4	4
AGATGG	AGCTGG	AGTTGG	0.124763	3	3
AGATGG	AGGTGG	AGTTGG	0.0651703	3	3
AGCTGG	AGGTGG	AGTTGG	0.0422761	3	3
AGTAGG	AGTCGG	AGTTGG	0.499718	4	4
AGTAGG	AGTGGG	AGTTGG	0.372233	4	4
AGTCGG	AGTGGG	AGTTGG	0.339474	4	4
AAAGCA	AACGCA	AATGCA	0.434111	3	3
AAAGCA	AAGGCA	AATGCA	1	3	3
AACGCA	AAGGCA	AATGCA	0.0822266	3	3
AATACA	AATCCA	AATGCA	0.845724	4	4
AATACA	AATTCA	AATGCA	0.347743	4	4
AATCCA	AATTCA	AATGCA	1	4	4
TAAGCC	TACGCC	TATGCC	0.665855	3	3
TAAGCC	TAGGCC	TATGCC	1	3	3
TACGCC	TAGGCC	TATGCC	0.554708	3	3
TATACC	TATCCC	TATGCC	0.677486	4	4
TATACC	TATTCC	TATGCC	0.162234	4	4
TATCCC	TATTCC	TATGCC	0.674523	4	4
TTGTTG	TTTTTG	TTCTTG	1	3	3
TTCATG	TTCCTG	TTCTTG	0.660419	4	4
CTATTT	CTGTTT	CTCTTT	0.643279	3	3
CTATTT	CTTTTT	CTCTTT	0.792433	3	3
CTGTTT	CTTTTT	CTCTTT	0.229538	3	3
CTCATT	CTCCTT	CTCTTT	0.07191	4	4
CTCATT	CTCGTT	CTCTTT	0.717865	4	4
CTCCTT	CTCGTT	CTCTTT	0.574266	4	4
GCACCC	GCGCCC	GCCCCC	0.00408677	3	3
GCACCC	GCTCCC	GCCCCC	0.165176	3	3
GCGCCC	GCTCCC	GCCCCC	0.00863441	3	3
GCCACC	GCCGCC	GCCCCC	0.564718	4	4
GCCACC	GCCTCC	GCCCCC	0.102018	4	4
GCCGCC	GCCTCC	GCCCCC	0.84037	4	4
CCAGTC	CCGGTC	CCCGTC	0.592057	3	3
CCAGTC	CCTGTC	CCCGTC	0.0168747	3	3
CCGGTC	CCTGTC	CCCGTC	0.000300596	3	3
CCCATC	CCCCTC	CCCGTC	0.996928	4	4
CCCATC	CCCTTC	CCCGTC	0.721905	4	4
CCCCTC	CCCTTC	CCCGTC	0.734825	4	4
CCAGTT	CCGGTT	CCCGTT	0.317416	3	3
CCAGTT	CCTGTT	CCCGTT	0.000292986	3	3
CCGGTT	CCTGTT	CCCGTT	0.686006	3	3
CCCATT	CCCCTT	CCCGTT	0.540077	4	4
CCCATT	CCCTTT	CCCGTT	0.380043	4	4
CCCCTT	CCCTTT	CCCGTT	0.18386	4	4
GGCGCC	GGGGCC	GGAGCC	0.22902	3	3
GGCGCC	GGTGCC	GGAGCC	1	3	3
GGGGCC	GGTGCC	GGAGCC	0.500606	3	3
GGAACC	GGACCC	GGAGCC	0.286505	4	4
GGAACC	GGATCC	GGAGCC	0.495036	4	4
GGACCC	GGATCC	GGAGCC	NA	4	4
TGAGTA	TGGGTA	TGCGTA	1	3	3
TGAGTA	TGTGTA	TGCGTA	0.000371897	3	3
TGGGTA	TGTGTA	TGCGTA	0.00435079	3	3
TGCATA	TGCCTA	TGCGTA	0.614083	4	4
TGCATA	TGCTTA	TGCGTA	0.811175	4	4
TGCCTA	TGCTTA	TGCGTA	NA	4	4
GCAGCG	GCGGCG	GCCGCG	NA	3	3
GCAGCG	GCTGCG	GCCGCG	NA	3	3
GCGGCG	GCTGCG	GCCGCG	0.943198	3	3
GCCACG	GCCCCG	GCCGCG	0.855693	4	4
GCCACG	GCCTCG	GCCGCG	0.792599	4	4
GCCCCG	GCCTCG	GCCGCG	NA	4	4
CAGCTG	CATCTG	CACCTG	0.154638	3	3
CACATG	CACGTG	CACCTG	1	4	4
CACATG	CACTTG	CACCTG	0.548812	4	4
CACGTG	CACTTG	CACCTG	0.548812	4	4
CAACTT	CAGCTT	CACCTT	0.142997	3	3
CAACTT	CATCTT	CACCTT	0.0763904	3	3
CAGCTT	CATCTT	CACCTT	0.537877	3	3
CACATT	CACGTT	CACCTT	0.570761	4	4
CACATT	CACTTT	CACCTT	0.431353	4	4
CACGTT	CACTTT	CACCTT	0.381414	4	4
CTAACC	CTCACC	CTTACC	0.714238	3	3
CTAACC	CTGACC	CTTACC	0.367879	3	3
CTCACC	CTGACC	CTTACC	0.253326	3	3
CTTCCC	CTTGCC	CTTACC	0.0590861	4	4
CTTCCC	CTTTCC	CTTACC	NA	4	4
CTTGCC	CTTTCC	CTTACC	NA	4	4
GTAGAG	GTGGAG	GTCGAG	0.112915	3	3
GTAGAG	GTTGAG	GTCGAG	0.240992	3	3
GTGGAG	GTTGAG	GTCGAG	0.00749366	3	3
GTCAAG	GTCCAG	GTCGAG	0.997302	4	4
GTCAAG	GTCTAG	GTCGAG	0.00466617	4	4
GTCCAG	GTCTAG	GTCGAG	0.0739647	4	4
ATAGAA	ATGGAA	ATCGAA	0.156058	3	3
ATAGAA	ATTGAA	ATCGAA	0.0383669	3	3
ATGGAA	ATTGAA	ATCGAA	0.978847	3	3
ATCAAA	ATCCAA	ATCGAA	0.559363	4	4
ATCAAA	ATCTAA	ATCGAA	0.799506	4	4
ATCCAA	ATCTAA	ATCGAA	0.751778	4	4
GGACGA	GGTCGA	GGCCGA	NA	3	3
GGCAGA	GGCGGA	GGCCGA	NA	4	4
GGCAGA	GGCTGA	GGCCGA	0.0541138	4	4
GGCGGA	GGCTGA	GGCCGA	NA	4	4
ACAATG	ACTATG	ACCATG	1	3	3
ACCCTG	ACCGTG	ACCATG	0.168478	4	4
ACCCTG	ACCTTG	ACCATG	NA	4	4
ACCGTG	ACCTTG	ACCATG	0.168478	4	4
GGCAGG	GGGAGG	GGAAGG	0.0247859	3	3
GGCAGG	GGTAGG	GGAAGG	0.198087	3	3
GGGAGG	GGTAGG	GGAAGG	0.661925	3	3
GGACGG	GGAGGG	GGAAGG	0.302763	4	4
GGACGG	GGATGG	GGAAGG	0.0183156	4	4
GGAGGG	GGATGG	GGAAGG	0.177361	4	4
CCAGAG	CCGGAG	CCCGAG	0.38169	3	3
CCAGAG	CCTGAG	CCCGAG	0.665865	3	3
CCGGAG	CCTGAG	CCCGAG	0.000507598	3	3
CCCAAG	CCCCAG	CCCGAG	0.000148237	4	4
CCCAAG	CCCTAG	CCCGAG	0.209295	4	4
CCCCAG	CCCTAG	CCCGAG	0.494606	4	4
GGAGTC	GGCGTC	GGTGTC	1	3	3
GGAGTC	GGGGTC	GGTGTC	1	3	3
GGCGTC	GGGGTC	GGTGTC	1	3	3
GGTATC	GGTCTC	GGTGTC	1	4	4
GGTATC	GGTTTC	GGTGTC	1	4	4
GGTCTC	GGTTTC	GGTGTC	NA	4	4
GTAGCC	GTGGCC	GTCGCC	0.302226	3	3
GTAGCC	GTTGCC	GTCGCC	0.416022	3	3
GTGGCC	GTTGCC	GTCGCC	0.80628	3	3
GTCACC	GTCCCC	GTCGCC	0.724844	4	4
GTCACC	GTCTCC	GTCGCC	0.357321	4	4
GTCCCC	GTCTCC	GTCGCC	0.34297	4	4
CTCGGG	CTGGGG	CTAGGG	0.00802462	3	3
CTCGGG	CTTGGG	CTAGGG	0.108368	3	3
CTGGGG	CTTGGG	CTAGGG	0.769105	3	3
CTAAGG	CTACGG	CTAGGG	0.513417	4	4
CTAAGG	CTATGG	CTAGGG	0.788128	4	4
CTACGG	CTATGG	CTAGGG	0.586646	4	4
GTCGGG	GTGGGG	GTAGGG	0.931256	3	3
GTCGGG	GTTGGG	GTAGGG	1	3	3
GTGGGG	GTTGGG	GTAGGG	0.0317974	3	3
GTAAGG	GTACGG	GTAGGG	NA	4	4
GTAAGG	GTATGG	GTAGGG	0.782528	4	4
GTACGG	GTATGG	GTAGGG	1	4	4
TCCCCA	TCGCCA	TCACCA	0.059131	3	3
TCCCCA	TCTCCA	TCACCA	0.188876	3	3
TCGCCA	TCTCCA	TCACCA	0.816166	3	3
TCAACA	TCAGCA	TCACCA	0.513417	4	4
TCAACA	TCATCA	TCACCA	1	4	4
TCAGCA	TCATCA	TCACCA	0.513417	4	4
TCCCCC	TCGCCC	TCACCC	0.476479	3	3
TCCCCC	TCTCCC	TCACCC	0.165886	3	3
TCGCCC	TCTCCC	TCACCC	0.371207	3	3
TCAACC	TCAGCC	TCACCC	1	4	4
TCAACC	TCATCC	TCACCC	0.0157039	4	4
TCAGCC	TCATCC	TCACCC	0.0163652	4	4
GGAGCC	GGCGCC	GGGGCC	0.894218	3	3
GGAGCC	GGTGCC	GGGGCC	0.220953	3	3
GGCGCC	GGTGCC	GGGGCC	0.364359	3	3
GGGACC	GGGCCC	GGGGCC	0.772644	4	4
GGGACC	GGGTCC	GGGGCC	0.466947	4	4
GGGCCC	GGGTCC	GGGGCC	0.449329	4	4
CCAGAG	CCCGAG	CCGGAG	0.713981	3	3
CCAGAG	CCTGAG	CCGGAG	NA	3	3
CCCGAG	CCTGAG	CCGGAG	NA	3	3
CCGAAG	CCGCAG	CCGGAG	1	4	4
CCGAAG	CCGTAG	CCGGAG	NA	4	4
CCGCAG	CCGTAG	CCGGAG	1	4	4
ACAGAA	ACCGAA	ACGGAA	NA	3	3
ACAGAA	ACTGAA	ACGGAA	0.365586	3	3
ACCGAA	ACTGAA	ACGGAA	NA	3	3
ACGAAA	ACGCAA	ACGGAA	0.709461	4	4
ACGAAA	ACGTAA	ACGGAA	0.670908	4	4
ACGCAA	ACGTAA	ACGGAA	NA	4	4
GGACCC	GGCCCC	GGGCCC	0.904478	3	3
GGACCC	GGTCCC	GGGCCC	0.0743665	3	3
GGCCCC	GGTCCC	GGGCCC	0.272911	3	3
GGGACC	GGGGCC	GGGCCC	0.248365	4	4
GGGACC	GGGTCC	GGGCCC	0.357217	4	4
GGGGCC	GGGTCC	GGGCCC	0.236252	4	4
AGACCC	AGCCCC	AGGCCC	0.79347	3	3
AGACCC	AGTCCC	AGGCCC	0.334097	3	3
AGCCCC	AGTCCC	AGGCCC	0.234885	3	3
AGGACC	AGGGCC	AGGCCC	0.44684	4	4
AGGACC	AGGTCC	AGGCCC	0.377513	4	4
AGGGCC	AGGTCC	AGGCCC	0.0631824	4	4
AGAGGG	AGCGGG	AGTGGG	0.0973659	3	3
AGAGGG	AGGGGG	AGTGGG	0.255737	3	3
AGCGGG	AGGGGG	AGTGGG	0.198162	3	3
AGTAGG	AGTCGG	AGTGGG	0.67032	4	4
AGTAGG	AGTTGG	AGTGGG	0.111834	4	4
AGTCGG	AGTTGG	AGTGGG	0.090718	4	4
AAAGAC	AAGGAC	AACGAC	0.808867	3	3
AAAGAC	AATGAC	AACGAC	0.0170622	3	3
AAGGAC	AATGAC	AACGAC	0.16589	3	3
AACAAC	AACCAC	AACGAC	0.0358865	4	4
AACAAC	AACTAC	AACGAC	0.747601	4	4
AACCAC	AACTAC	AACGAC	0.232133	4	4
TCAAAA	TCCAAA	TCGAAA	0.694932	3	3
TCAAAA	TCTAAA	TCGAAA	0.301655	3	3
TCCAAA	TCTAAA	TCGAAA	0.459426	3	3
TCGCAA	TCGGAA	TCGAAA	1	4	4
TCGCAA	TCGTAA	TCGAAA	NA	4	4
TCGGAA	TCGTAA	TCGAAA	1	4	4
GCAAAA	GCCAAA	GCGAAA	0.256821	3	3
GCAAAA	GCTAAA	GCGAAA	0.56903	3	3
GCCAAA	GCTAAA	GCGAAA	0.135335	3	3
GCGCAA	GCGGAA	GCGAAA	NA	4	4
GCGCAA	GCGTAA	GCGAAA	NA	4	4
GCGGAA	GCGTAA	GCGAAA	NA	4	4
ACCTAA	ACGTAA	ACATAA	0.629521	3	3
ACCTAA	ACTTAA	ACATAA	0.979836	3	3
ACGTAA	ACTTAA	ACATAA	0.458509	3	3
ACAAAA	ACACAA	ACATAA	0.921965	4	4
ACAAAA	ACAGAA	ACATAA	0.872186	4	4
ACACAA	ACAGAA	ACATAA	0.722955	4	4
GCCTAA	GCGTAA	GCATAA	0.0553214	3	3
GCCTAA	GCTTAA	GCATAA	0.314883	3	3
GCGTAA	GCTTAA	GCATAA	0.443119	3	3
GCAAAA	GCACAA	GCATAA	0.54965	4	4
GCAAAA	GCAGAA	GCATAA	0.0788039	4	4
GCACAA	GCAGAA	GCATAA	0.000507834	4	4
TTAGTC	TTCGTC	TTTGTC	0.859624	3	3
TTAGTC	TTGGTC	TTTGTC	0.385821	3	3
TTCGTC	TTGGTC	TTTGTC	0.0515756	3	3
TTTATC	TTTCTC	TTTGTC	0.606603	4	4
TTTATC	TTTTTC	TTTGTC	0.092507	4	4
TTTCTC	TTTTTC	TTTGTC	1	4	4
GTAGTT	GTCGTT	GTTGTT	0.0215678	3	3
GTAGTT	GTGGTT	GTTGTT	0.449636	3	3
GTCGTT	GTGGTT	GTTGTT	0.00600023	3	3
GTTATT	GTTCTT	GTTGTT	0.682746	4	4
GTTATT	GTTTTT	GTTGTT	0.814066	4	4
GTTCTT	GTTTTT	GTTGTT	0.879351	4	4
TTATAA	TTCTAA	TTTTAA	0.31778	3	3
TTATAA	TTGTAA	TTTTAA	0.02725	3	3
TTCTAA	TTGTAA	TTTTAA	0.0665486	3	3
TTTAAA	TTTCAA	TTTTAA	0.264186	4	4
TTTAAA	TTTGAA	TTTTAA	0.225807	4	4
TTTCAA	TTTGAA	TTTTAA	0.950491	4	4
AAAGTT	AAGGTT	AACGTT	0.753476	3	3
AAAGTT	AATGTT	AACGTT	0.0129028	3	3
AAGGTT	AATGTT	AACGTT	0.275057	3	3
AACATT	AACCTT	AACGTT	0.382412	4	4
AACATT	AACTTT	AACGTT	0.0589629	4	4
AACCTT	AACTTT	AACGTT	0.310974	4	4
AGAGCT	AGGGCT	AGCGCT	0.181279	3	3
AGAGCT	AGTGCT	AGCGCT	0.00800255	3	3
AGGGCT	AGTGCT	AGCGCT	0.685161	3	3
AGCACT	AGCCCT	AGCGCT	0.818375	4	4
AGCACT	AGCTCT	AGCGCT	0.240314	4	4
AGCCCT	AGCTCT	AGCGCT	0.350168	4	4
TGAGTG	TGGGTG	TGCGTG	1	3	3
TGAGTG	TGTGTG	TGCGTG	0.523073	3	3
TGGGTG	TGTGTG	TGCGTG	0.52478	3	3
TGCATG	TGCCTG	TGCGTG	0.308667	4	4
TGCATG	TGCTTG	TGCGTG	0.740071	4	4
TGCCTG	TGCTTG	TGCGTG	0.67685	4	4
ATAGCT	ATGGCT	ATCGCT	1	3	3
ATAGCT	ATTGCT	ATCGCT	0.762406	3	3
ATGGCT	ATTGCT	ATCGCT	0.737242	3	3
ATCACT	ATCCCT	ATCGCT	0.774731	4	4
ATCACT	ATCTCT	ATCGCT	0.184482	4	4
ATCCCT	ATCTCT	ATCGCT	0.34523	4	4
TAAGTG	TAGGTG	TACGTG	0.171385	3	3
TAAGTG	TATGTG	TACGTG	0.00419174	3	3
TAGGTG	TATGTG	TACGTG	0.300822	3	3
TACATG	TACCTG	TACGTG	0.636277	4	4
TACATG	TACTTG	TACGTG	0.527194	4	4
TACCTG	TACTTG	TACGTG	0.954999	4	4
GCAGCA	GCCGCA	GCTGCA	NA	3	3
GCTACA	GCTTCA	GCTGCA	0.0301974	4	4
TCAGCC	TCCGCC	TCTGCC	3.04879e-06	3	3
TCAGCC	TCGGCC	TCTGCC	0.366256	3	3
TCCGCC	TCGGCC	TCTGCC	0.428129	3	3
TCTACC	TCTCCC	TCTGCC	0.993886	4	4
TCTACC	TCTTCC	TCTGCC	0.872182	4	4
TCTCCC	TCTTCC	TCTGCC	0.922177	4	4
AGAGTC	AGGGTC	AGCGTC	0.777972	3	3
AGAGTC	AGTGTC	AGCGTC	0.530033	3	3
AGGGTC	AGTGTC	AGCGTC	0.454291	3	3
AGCATC	AGCCTC	AGCGTC	0.023064	4	4
AGCATC	AGCTTC	AGCGTC	0.782864	4	4
AGCCTC	AGCTTC	AGCGTC	0.331563	4	4
GGAACT	GGCACT	GGGACT	NA	3	3
GGGCCT	GGGGCT	GGGACT	0.236218	4	4
GGGCCT	GGGTCT	GGGACT	1	4	4
GGGGCT	GGGTCT	GGGACT	0.690479	4	4
GGAACC	GGCACC	GGGACC	1	3	3
GGGCCC	GGGGCC	GGGACC	0.659764	4	4
GGGCCC	GGGTCC	GGGACC	0.0700898	4	4
GGGGCC	GGGTCC	GGGACC	0.0669614	4	4
CGAGGC	CGCGGC	CGTGGC	1	3	3
CGAGGC	CGGGGC	CGTGGC	1	3	3
CGCGGC	CGGGGC	CGTGGC	0.0981333	3	3
CGTAGC	CGTCGC	CGTGGC	1	4	4
GAAGAG	GAGGAG	GACGAG	0.928932	3	3
GAAGAG	GATGAG	GACGAG	0.64857	3	3
GAGGAG	GATGAG	GACGAG	0.263055	3	3
GACAAG	GACCAG	GACGAG	0.374846	4	4
GACAAG	GACTAG	GACGAG	0.719204	4	4
GACCAG	GACTAG	GACGAG	0.430095	4	4
TTATGT	TTCTGT	TTGTGT	0.290507	3	3
TTATGT	TTTTGT	TTGTGT	0.552529	3	3
TTCTGT	TTTTGT	TTGTGT	0.472367	3	3
TTGAGT	TTGCGT	TTGTGT	0.410528	4	4
TTGAGT	TTGGGT	TTGTGT	0.0809273	4	4
TTGCGT	TTGGGT	TTGTGT	0.214172	4	4
GTATGG	GTCTGG	GTGTGG	0.151072	3	3
GTATGG	GTTTGG	GTGTGG	0.451376	3	3
GTCTGG	GTTTGG	GTGTGG	0.611946	3	3
GTGAGG	GTGCGG	GTGTGG	0.566513	4	4
GTGAGG	GTGGGG	GTGTGG	0.77096	4	4
GTGCGG	GTGGGG	GTGTGG	0.0306133	4	4
GGAGTG	GGCGTG	GGTGTG	0.279857	3	3
GGAGTG	GGGGTG	GGTGTG	0.468168	3	3
GGCGTG	GGGGTG	GGTGTG	0.767348	3	3
GGTATG	GGTCTG	GGTGTG	0.627089	4	4
GGTATG	GGTTTG	GGTGTG	0.632337	4	4
GGTCTG	GGTTTG	GGTGTG	0.391606	4	4
TTAGGT	TTGGGT	TTCGGT	0.188803	3	3
TTAGGT	TTTGGT	TTCGGT	0.094544	3	3
TTGGGT	TTTGGT	TTCGGT	0.736055	3	3
TTCAGT	TTCCGT	TTCGGT	6.07227e-05	4	4
TTCAGT	TTCTGT	TTCGGT	0.395237	4	4
TTCCGT	TTCTGT	TTCGGT	0.0528956	4	4
TCATGC	TCGTGC	TCCTGC	1	3	3
TCCAGC	TCCCGC	TCCTGC	0.301194	4	4
GCATGG	GCGTGG	GCCTGG	0.576797	3	3
GCATGG	GCTTGG	GCCTGG	0.586646	3	3
GCGTGG	GCTTGG	GCCTGG	0.223485	3	3
GCCAGG	GCCCGG	GCCTGG	0.401245	4	4
GCCAGG	GCCGGG	GCCTGG	0.0497871	4	4
GCCCGG	GCCGGG	GCCTGG	0.174328	4	4
CGAGTA	CGGGTA	CGCGTA	0.844312	3	3
CGAGTA	CGTGTA	CGCGTA	0.746987	3	3
CGGGTA	CGTGTA	CGCGTA	0.413194	3	3
CGCATA	CGCCTA	CGCGTA	0.802695	4	4
CGCATA	CGCTTA	CGCGTA	0.296841	4	4
CGCCTA	CGCTTA	CGCGTA	1	4	4
CCCCTG	CCGCTG	CCACTG	0.411112	3	3
CCCCTG	CCTCTG	CCACTG	1	3	3
CCGCTG	CCTCTG	CCACTG	0.201897	3	3
CCAATG	CCAGTG	CCACTG	NA	4	4
CCAATG	CCATTG	CCACTG	0.0729354	4	4
CCAGTG	CCATTG	CCACTG	NA	4	4
CCCCTT	CCGCTT	CCACTT	0.045247	3	3
CCCCTT	CCTCTT	CCACTT	0.963865	3	3
CCGCTT	CCTCTT	CCACTT	0.0965769	3	3
CCAATT	CCAGTT	CCACTT	0.276453	4	4
CCAATT	CCATTT	CCACTT	0.619522	4	4
CCAGTT	CCATTT	CCACTT	0.557423	4	4
TAGTAG	TATTAG	TACTAG	0.0694835	3	3
TACAAG	TACCAG	TACTAG	0.258636	4	4
TACAAG	TACGAG	TACTAG	0.135335	4	4
TACCAG	TACGAG	TACTAG	0.0981333	4	4
CAATAA	CAGTAA	CACTAA	0.0337462	3	3
CAATAA	CATTAA	CACTAA	0.18373	3	3
CAGTAA	CATTAA	CACTAA	0.273773	3	3
CACAAA	CACCAA	CACTAA	0.432023	4	4
CACAAA	CACGAA	CACTAA	0.382275	4	4
CACCAA	CACGAA	CACTAA	0.173318	4	4
GAACGT	GACCGT	GAGCGT	1	3	3
GAACGT	GATCGT	GAGCGT	1	3	3
GACCGT	GATCGT	GAGCGT	NA	3	3
GAGAGT	GAGGGT	GAGCGT	0.759463	4	4
GAGAGT	GAGTGT	GAGCGT	1	4	4
GAGGGT	GAGTGT	GAGCGT	0.0392173	4	4
GAACGG	GACCGG	GAGCGG	0.771519	3	3
GAACGG	GATCGG	GAGCGG	0.246076	3	3
GACCGG	GATCGG	GAGCGG	0.276453	3	3
GAGAGG	GAGGGG	GAGCGG	0.0775511	4	4
GAGAGG	GAGTGG	GAGCGG	0.124303	4	4
GAGGGG	GAGTGG	GAGCGG	0.311324	4	4
TCAAAG	TCCAAG	TCGAAG	NA	3	3
TCGCAG	TCGGAG	TCGAAG	1	4	4
TCGCAG	TCGTAG	TCGAAG	NA	4	4
TCGGAG	TCGTAG	TCGAAG	1	4	4
ACAAAA	ACCAAA	ACGAAA	0.629857	3	3
ACAAAA	ACTAAA	ACGAAA	0.0790421	3	3
ACCAAA	ACTAAA	ACGAAA	0.093092	3	3
ACGCAA	ACGGAA	ACGAAA	NA	4	4
ACGCAA	ACGTAA	ACGAAA	0.76623	4	4
ACGGAA	ACGTAA	ACGAAA	0.398462	4	4
CGAATG	CGCATG	CGTATG	0.269146	3	3
CGAATG	CGGATG	CGTATG	1	3	3
CGCATG	CGGATG	CGTATG	0.349938	3	3
CGTCTG	CGTGTG	CGTATG	NA	4	4
TGAATT	TGCATT	TGTATT	0.553613	3	3
TGAATT	TGGATT	TGTATT	0.846377	3	3
TGCATT	TGGATT	TGTATT	0.295078	3	3
TGTCTT	TGTGTT	TGTATT	0.276889	4	4
TGTCTT	TGTTTT	TGTATT	1	4	4
TGTGTT	TGTTTT	TGTATT	0.446259	4	4
AAAGCA	AAGGCA	AACGCA	0.218022	3	3
AAAGCA	AATGCA	AACGCA	0.441248	3	3
AAGGCA	AATGCA	AACGCA	0.506627	3	3
AACACA	AACCCA	AACGCA	0.290413	4	4
AACACA	AACTCA	AACGCA	0.020432	4	4
AACCCA	AACTCA	AACGCA	0.0419261	4	4
TAAGAT	TACGAT	TATGAT	0.521023	3	3
TAAGAT	TAGGAT	TATGAT	1	3	3
TACGAT	TAGGAT	TATGAT	0.156775	3	3
TATAAT	TATCAT	TATGAT	0.0313814	4	4
TATAAT	TATTAT	TATGAT	0.64118	4	4
TATCAT	TATTAT	TATGAT	0.546494	4	4
AAAGAA	AACGAA	AATGAA	0.64834	3	3
AAAGAA	AAGGAA	AATGAA	0.779826	3	3
AACGAA	AAGGAA	AATGAA	0.360921	3	3
AATAAA	AATCAA	AATGAA	0.994387	4	4
AATAAA	AATTAA	AATGAA	0.106849	4	4
AATCAA	AATTAA	AATGAA	0.131672	4	4
GCATGT	GCGTGT	GCCTGT	NA	3	3
GCATGT	GCTTGT	GCCTGT	NA	3	3
GCGTGT	GCTTGT	GCCTGT	1	3	3
GCCAGT	GCCCGT	GCCTGT	NA	4	4
GCCAGT	GCCGGT	GCCTGT	NA	4	4
GCCCGT	GCCGGT	GCCTGT	NA	4	4
TCACCT	TCCCCT	TCGCCT	0.88675	3	3
TCACCT	TCTCCT	TCGCCT	0.471006	3	3
TCCCCT	TCTCCT	TCGCCT	1	3	3
TCGACT	TCGGCT	TCGCCT	NA	4	4
TCGACT	TCGTCT	TCGCCT	NA	4	4
TCGGCT	TCGTCT	TCGCCT	NA	4	4
AGCAGG	AGGAGG	AGAAGG	0.30052	3	3
AGCAGG	AGTAGG	AGAAGG	0.727471	3	3
AGGAGG	AGTAGG	AGAAGG	0.456415	3	3
AGACGG	AGAGGG	AGAAGG	0.342519	4	4
AGACGG	AGATGG	AGAAGG	0.0301974	4	4
AGAGGG	AGATGG	AGAAGG	0.10919	4	4
GCACGT	GCCCGT	GCGCGT	NA	3	3
GCACGT	GCTCGT	GCGCGT	0.951435	3	3
GCCCGT	GCTCGT	GCGCGT	NA	3	3
GCGAGT	GCGGGT	GCGCGT	NA	4	4
GCGAGT	GCGTGT	GCGCGT	0.831761	4	4
GCGGGT	GCGTGT	GCGCGT	0.695144	4	4
GGAGCT	GGGGCT	GGCGCT	NA	3	3
GGAGCT	GGTGCT	GGCGCT	0.853873	3	3
GGGGCT	GGTGCT	GGCGCT	0.729698	3	3
GGCACT	GGCCCT	GGCGCT	0.242347	4	4
GGCACT	GGCTCT	GGCGCT	0.752326	4	4
GGCCCT	GGCTCT	GGCGCT	1	4	4
AAAGTA	AACGTA	AATGTA	0.582004	3	3
AAAGTA	AAGGTA	AATGTA	0.608408	3	3
AACGTA	AAGGTA	AATGTA	0.385821	3	3
AATATA	AATCTA	AATGTA	0.328995	4	4
AATATA	AATTTA	AATGTA	0.0553315	4	4
AATCTA	AATTTA	AATGTA	0.178575	4	4
CAAGTT	CACGTT	CATGTT	0.494731	3	3
CAAGTT	CAGGTT	CATGTT	0.649503	3	3
CACGTT	CAGGTT	CATGTT	0.00707822	3	3
CATATT	CATCTT	CATGTT	0.139376	4	4
CATATT	CATTTT	CATGTT	0.0570894	4	4
CATCTT	CATTTT	CATGTT	0.0241049	4	4
CGAGGG	CGCGGG	CGTGGG	NA	3	3
CGAGGG	CGGGGG	CGTGGG	NA	3	3
CGCGGG	CGGGGG	CGTGGG	0.181381	3	3
CGTAGG	CGTCGG	CGTGGG	0.513417	4	4
CGTAGG	CGTTGG	CGTGGG	0.329193	4	4
CGTCGG	CGTTGG	CGTGGG	NA	4	4
TAGGTC	TATGTC	TAAGTC	0.679156	3	3
GACGTT	GAGGTT	GAAGTT	0.220292	3	3
GACGTT	GATGTT	GAAGTT	0.137475	3	3
GAGGTT	GATGTT	GAAGTT	0.116227	3	3
GAAATT	GAACTT	GAAGTT	0.829029	4	4
GAAATT	GAATTT	GAAGTT	0.478735	4	4
GAACTT	GAATTT	GAAGTT	0.874653	4	4
CCACTC	CCCCTC	CCTCTC	0.13885	3	3
CCACTC	CCGCTC	CCTCTC	NA	3	3
CCCCTC	CCGCTC	CCTCTC	0.0418746	3	3
CCTATC	CCTGTC	CCTCTC	NA	4	4
CCTATC	CCTTTC	CCTCTC	NA	4	4
CCTGTC	CCTTTC	CCTCTC	1	4	4
CCACTT	CCCCTT	CCTCTT	0.0436488	3	3
CCACTT	CCGCTT	CCTCTT	0.54033	3	3
CCCCTT	CCGCTT	CCTCTT	0.266416	3	3
CCTATT	CCTGTT	CCTCTT	0.986418	4	4
CCTATT	CCTTTT	CCTCTT	0.772016	4	4
CCTGTT	CCTTTT	CCTCTT	0.632058	4	4
ACAGAT	ACGGAT	ACCGAT	1	3	3
ACAGAT	ACTGAT	ACCGAT	0.669862	3	3
ACGGAT	ACTGAT	ACCGAT	0.91189	3	3
ACCAAT	ACCCAT	ACCGAT	0.873099	4	4
ACCAAT	ACCTAT	ACCGAT	0.830673	4	4
ACCCAT	ACCTAT	ACCGAT	1	4	4
AACTAT	AAGTAT	AAATAT	0.592499	3	3
AACTAT	AATTAT	AAATAT	1	3	3
AAGTAT	AATTAT	AAATAT	0.0509619	3	3
AAAAAT	AAACAT	AAATAT	0.00175793	4	4
AAAAAT	AAAGAT	AAATAT	0.0944325	4	4
AAACAT	AAAGAT	AAATAT	0.665058	4	4
AGAAGG	AGCAGG	AGGAGG	0.0795138	3	3
AGAAGG	AGTAGG	AGGAGG	0.0215768	3	3
AGCAGG	AGTAGG	AGGAGG	0.332871	3	3
AGGCGG	AGGGGG	AGGAGG	0.337459	4	4
AGGCGG	AGGTGG	AGGAGG	0.477839	4	4
AGGGGG	AGGTGG	AGGAGG	0.34473	4	4
AGCGGG	AGGGGG	AGAGGG	0.907622	3	3
AGCGGG	AGTGGG	AGAGGG	0.524134	3	3
AGGGGG	AGTGGG	AGAGGG	0.531174	3	3
AGAAGG	AGACGG	AGAGGG	NA	4	4
AGAAGG	AGATGG	AGAGGG	0.613927	4	4
AGACGG	AGATGG	AGAGGG	NA	4	4
GGCGGG	GGGGGG	GGAGGG	0.651669	3	3
GGCGGG	GGTGGG	GGAGGG	0.711633	3	3
GGGGGG	GGTGGG	GGAGGG	0.724331	3	3
GGAAGG	GGACGG	GGAGGG	0.623615	4	4
GGAAGG	GGATGG	GGAGGG	0.434598	4	4
GGACGG	GGATGG	GGAGGG	1	4	4
ACACGC	ACCCGC	ACGCGC	0.977543	3	3
ACACGC	ACTCGC	ACGCGC	0.977543	3	3
ACCCGC	ACTCGC	ACGCGC	NA	3	3
ACGAGC	ACGGGC	ACGCGC	NA	4	4
ACGAGC	ACGTGC	ACGCGC	NA	4	4
ACGGGC	ACGTGC	ACGCGC	0.827341	4	4
CCCCGT	CCGCGT	CCACGT	0.107394	3	3
CCCCGT	CCTCGT	CCACGT	1	3	3
CCGCGT	CCTCGT	CCACGT	0.848689	3	3
CCAAGT	CCAGGT	CCACGT	0.329193	4	4
CCAAGT	CCATGT	CCACGT	0.490392	4	4
CCAGGT	CCATGT	CCACGT	0.575434	4	4
AGCGCT	AGGGCT	AGTGCT	0.920167	3	3
AGTACT	AGTCCT	AGTGCT	NA	4	4
AGTACT	AGTTCT	AGTGCT	0.349938	4	4
AGTCCT	AGTTCT	AGTGCT	NA	4	4
GAAGCA	GAGGCA	GACGCA	1	3	3
GAAGCA	GATGCA	GACGCA	0.425669	3	3
GAGGCA	GATGCA	GACGCA	0.49363	3	3
GACACA	GACCCA	GACGCA	0.641035	4	4
GACACA	GACTCA	GACGCA	0.631231	4	4
GACCCA	GACTCA	GACGCA	0.447448	4	4
GGAGTC	GGGGTC	GGCGTC	0.931925	3	3
GGAGTC	GGTGTC	GGCGTC	0.172434	3	3
GGGGTC	GGTGTC	GGCGTC	0.803972	3	3
GGCATC	GGCCTC	GGCGTC	0.43966	4	4
GGCATC	GGCTTC	GGCGTC	0.376952	4	4
GGCCTC	GGCTTC	GGCGTC	0.154928	4	4
ATAGTC	ATCGTC	ATGGTC	0.0301974	3	3
ATAGTC	ATTGTC	ATGGTC	1	3	3
ATCGTC	ATTGTC	ATGGTC	0.22313	3	3
ATGATC	ATGCTC	ATGGTC	0.286505	4	4
ATGATC	ATGTTC	ATGGTC	0.391606	4	4
ATGCTC	ATGTTC	ATGGTC	0.135335	4	4
GTAGTT	GTCGTT	GTGGTT	0.226692	3	3
GTAGTT	GTTGTT	GTGGTT	0.444372	3	3
GTCGTT	GTTGTT	GTGGTT	0.125208	3	3
GTGATT	GTGCTT	GTGGTT	0.734823	4	4
GTGATT	GTGTTT	GTGGTT	0.982479	4	4
GTGCTT	GTGTTT	GTGGTT	0.812888	4	4
TAACCC	TACCCC	TATCCC	0.386205	3	3
TAACCC	TAGCCC	TATCCC	0.979435	3	3
TACCCC	TAGCCC	TATCCC	0.113413	3	3
TATACC	TATGCC	TATCCC	1	4	4
TATACC	TATTCC	TATCCC	0.0679956	4	4
TATGCC	TATTCC	TATCCC	0.0679956	4	4
CCACGA	CCCCGA	CCGCGA	NA	3	3
CCACGA	CCTCGA	CCGCGA	NA	3	3
CCCCGA	CCTCGA	CCGCGA	NA	3	3
CCGAGA	CCGGGA	CCGCGA	1	4	4
CCGAGA	CCGTGA	CCGCGA	0.38169	4	4
CCGGGA	CCGTGA	CCGCGA	1	4	4
GTAGCA	GTGGCA	GTCGCA	NA	3	3
GTAGCA	GTTGCA	GTCGCA	0.966014	3	3
GTGGCA	GTTGCA	GTCGCA	0.728291	3	3
GTCACA	GTCCCA	GTCGCA	0.547933	4	4
GTCACA	GTCTCA	GTCGCA	0.551047	4	4
GTCCCA	GTCTCA	GTCGCA	0.241326	4	4
TTATGG	TTCTGG	TTGTGG	0.0324332	3	3
TTATGG	TTTTGG	TTGTGG	0.97943	3	3
TTCTGG	TTTTGG	TTGTGG	0.101911	3	3
TTGAGG	TTGCGG	TTGTGG	0.848627	4	4
TTGAGG	TTGGGG	TTGTGG	0.0314469	4	4
TTGCGG	TTGGGG	TTGTGG	0.0168281	4	4
CTATGG	CTCTGG	CTGTGG	0.90454	3	3
CTATGG	CTTTGG	CTGTGG	0.985644	3	3
CTCTGG	CTTTGG	CTGTGG	0.895933	3	3
CTGAGG	CTGCGG	CTGTGG	0.0560317	4	4
CTGAGG	CTGGGG	CTGTGG	0.632337	4	4
CTGCGG	CTGGGG	CTGTGG	0.0136002	4	4
TGAGTC	TGGGTC	TGCGTC	0.575784	3	3
TGAGTC	TGTGTC	TGCGTC	0.11448	3	3
TGGGTC	TGTGTC	TGCGTC	0.178083	3	3
TGCATC	TGCCTC	TGCGTC	0.272898	4	4
TGCATC	TGCTTC	TGCGTC	0.555946	4	4
TGCCTC	TGCTTC	TGCGTC	0.282063	4	4
CTCCCC	CTGCCC	CTACCC	0.102963	3	3
CTCCCC	CTTCCC	CTACCC	0.41304	3	3
CTGCCC	CTTCCC	CTACCC	0.443403	3	3
CTAACC	CTAGCC	CTACCC	1	4	4
CTAACC	CTATCC	CTACCC	0.69787	4	4
CTAGCC	CTATCC	CTACCC	0.444951	4	4
TTCCCC	TTGCCC	TTACCC	0.225662	3	3
TTCCCC	TTTCCC	TTACCC	0.0326792	3	3
TTGCCC	TTTCCC	TTACCC	0.329014	3	3
TTAACC	TTAGCC	TTACCC	0.545972	4	4
TTAACC	TTATCC	TTACCC	0.488024	4	4
TTAGCC	TTATCC	TTACCC	0.361525	4	4
GTAGTA	GTGGTA	GTCGTA	0.540433	3	3
GTAGTA	GTTGTA	GTCGTA	1	3	3
GTGGTA	GTTGTA	GTCGTA	0.0184058	3	3
GTCATA	GTCCTA	GTCGTA	0.475475	4	4
GTCATA	GTCTTA	GTCGTA	0.254761	4	4
GTCCTA	GTCTTA	GTCGTA	0.122456	4	4
TCAGTA	TCGGTA	TCCGTA	0.116499	3	3
TCAGTA	TCTGTA	TCCGTA	0.644358	3	3
TCGGTA	TCTGTA	TCCGTA	0.000341847	3	3
TCCATA	TCCCTA	TCCGTA	0.681106	4	4
TCCATA	TCCTTA	TCCGTA	0.484935	4	4
TCCCTA	TCCTTA	TCCGTA	1	4	4
GAAACT	GACACT	GATACT	NA	3	3
GAAACT	GAGACT	GATACT	NA	3	3
GACACT	GAGACT	GATACT	0.87611	3	3
GATCCT	GATGCT	GATACT	NA	4	4
GATCCT	GATTCT	GATACT	NA	4	4
GATGCT	GATTCT	GATACT	1	4	4
GAAACC	GACACC	GATACC	0.00360656	3	3
GAAACC	GAGACC	GATACC	0.0508352	3	3
GACACC	GAGACC	GATACC	0.122795	3	3
GATCCC	GATGCC	GATACC	8.69891e-06	4	4
GATCCC	GATTCC	GATACC	0.0303284	4	4
GATGCC	GATTCC	GATACC	0.395631	4	4
GGAAGG	GGCAGG	GGGAGG	0.699673	3	3
GGAAGG	GGTAGG	GGGAGG	0.177761	3	3
GGCAGG	GGTAGG	GGGAGG	0.329193	3	3
GGGCGG	GGGGGG	GGGAGG	0.699162	4	4
GGGCGG	GGGTGG	GGGAGG	0.892733	4	4
GGGGGG	GGGTGG	GGGAGG	0.601546	4	4
TGAAGG	TGCAGG	TGGAGG	0.464836	3	3
TGAAGG	TGTAGG	TGGAGG	0.545972	3	3
TGCAGG	TGTAGG	TGGAGG	0.153355	3	3
TGGCGG	TGGGGG	TGGAGG	0.628852	4	4
TGGCGG	TGGTGG	TGGAGG	1	4	4
TGGGGG	TGGTGG	TGGAGG	0.628852	4	4
TAAGGA	TAGGGA	TACGGA	NA	3	3
TAAGGA	TATGGA	TACGGA	0.58626	3	3
TAGGGA	TATGGA	TACGGA	0.481838	3	3
TACAGA	TACCGA	TACGGA	0.955971	4	4
TACAGA	TACTGA	TACGGA	0.141254	4	4
TACCGA	TACTGA	TACGGA	0.899019	4	4
CAAGCA	CAGGCA	CACGCA	0.337241	3	3
CAAGCA	CATGCA	CACGCA	0.461653	3	3
CAGGCA	CATGCA	CACGCA	0.7436	3	3
CACACA	CACCCA	CACGCA	0.611848	4	4
CACACA	CACTCA	CACGCA	0.598195	4	4
CACCCA	CACTCA	CACGCA	0.768701	4	4
CAACTC	CAGCTC	CACCTC	0.812524	3	3
CAACTC	CATCTC	CACCTC	0.632337	3	3
CAGCTC	CATCTC	CACCTC	0.434598	3	3
CACATC	CACGTC	CACCTC	NA	4	4
CACATC	CACTTC	CACCTC	0.936408	4	4
CACGTC	CACTTC	CACCTC	1	4	4
GGCGGT	GGGGGT	GGAGGT	0.659241	3	3
GGCGGT	GGTGGT	GGAGGT	0.513417	3	3
GGGGGT	GGTGGT	GGAGGT	1	3	3
GGAAGT	GGATGT	GGAGGT	NA	4	4
ACAGAA	ACGGAA	ACCGAA	0.878623	3	3
ACAGAA	ACTGAA	ACCGAA	0.429173	3	3
ACGGAA	ACTGAA	ACCGAA	0.592572	3	3
ACCAAA	ACCCAA	ACCGAA	0.00366718	4	4
ACCAAA	ACCTAA	ACCGAA	0.736977	4	4
ACCCAA	ACCTAA	ACCGAA	0.239667	4	4
GACTTG	GAGTTG	GAATTG	0.727471	3	3
GACTTG	GATTTG	GAATTG	NA	3	3
GAGTTG	GATTTG	GAATTG	0.850016	3	3
GAAATG	GAACTG	GAATTG	0.0653974	4	4
GAAATG	GAAGTG	GAATTG	1	4	4
GAACTG	GAAGTG	GAATTG	0.194687	4	4
CACTTT	CAGTTT	CAATTT	0.39815	3	3
CACTTT	CATTTT	CAATTT	0.717929	3	3
CAGTTT	CATTTT	CAATTT	0.0187817	3	3
CAAATT	CAACTT	CAATTT	0.0418883	4	4
CAAATT	CAAGTT	CAATTT	0.271175	4	4
CAACTT	CAAGTT	CAATTT	0.000445274	4	4
GGAGCA	GGGGCA	GGCGCA	0.286869	3	3
GGAGCA	GGTGCA	GGCGCA	0.174001	3	3
GGGGCA	GGTGCA	GGCGCA	0.560504	3	3
GGCACA	GGCCCA	GGCGCA	0.841296	4	4
GGCACA	GGCTCA	GGCGCA	0.133277	4	4
GGCCCA	GGCTCA	GGCGCA	0.745704	4	4
GGAGGC	GGGGGC	GGCGGC	1	3	3
GGAGGC	GGTGGC	GGCGGC	0.955199	3	3
GGGGGC	GGTGGC	GGCGGC	0.119516	3	3
GGCAGC	GGCCGC	GGCGGC	0.851167	4	4
GGCAGC	GGCTGC	GGCGGC	0.725115	4	4
GGCCGC	GGCTGC	GGCGGC	NA	4	4
TTAGGG	TTCGGG	TTTGGG	0.865719	3	3
TTAGGG	TTGGGG	TTTGGG	0.0213603	3	3
TTCGGG	TTGGGG	TTTGGG	6.81435e-08	3	3
TTTAGG	TTTCGG	TTTGGG	0.108685	4	4
TTTAGG	TTTTGG	TTTGGG	2.92459e-08	4	4
TTTCGG	TTTTGG	TTTGGG	3.51784e-07	4	4
ACAAGA	ACCAGA	ACTAGA	NA	3	3
ACAAGA	ACGAGA	ACTAGA	1	3	3
ACCAGA	ACGAGA	ACTAGA	0.504985	3	3
ACTCGA	ACTGGA	ACTAGA	0.327187	4	4
ACTCGA	ACTTGA	ACTAGA	0.504985	4	4
ACTGGA	ACTTGA	ACTAGA	NA	4	4
CCAAGG	CCCAGG	CCTAGG	0.480594	3	3
CCAAGG	CCGAGG	CCTAGG	0.513417	3	3
CCCAGG	CCGAGG	CCTAGG	0.548482	3	3
CCTCGG	CCTGGG	CCTAGG	0.0921896	4	4
CCTCGG	CCTTGG	CCTAGG	0.894757	4	4
CCTGGG	CCTTGG	CCTAGG	0.814183	4	4
CAAAGG	CAGAGG	CACAGG	0.619299	3	3
CAAAGG	CATAGG	CACAGG	0.383442	3	3
CAGAGG	CATAGG	CACAGG	0.695999	3	3
CACCGG	CACGGG	CACAGG	0.243251	4	4
CACCGG	CACTGG	CACAGG	0.526049	4	4
CACGGG	CACTGG	CACAGG	0.178737	4	4
GCCTGT	GCGTGT	GCATGT	NA	3	3
GCCTGT	GCTTGT	GCATGT	NA	3	3
GCGTGT	GCTTGT	GCATGT	0.688171	3	3
GCAAGT	GCACGT	GCATGT	0.705705	4	4
GCAAGT	GCAGGT	GCATGT	1	4	4
GCACGT	GCAGGT	GCATGT	0.445886	4	4
CCCTGG	CCGTGG	CCATGG	0.636709	3	3
CCCTGG	CCTTGG	CCATGG	0.927075	3	3
CCGTGG	CCTTGG	CCATGG	0.932066	3	3
CCAAGG	CCACGG	CCATGG	0.667296	4	4
CCAAGG	CCAGGG	CCATGG	0.2903	4	4
CCACGG	CCAGGG	CCATGG	0.471878	4	4
CGAAGG	CGGAGG	CGCAGG	NA	3	3
CGAAGG	CGTAGG	CGCAGG	0.548812	3	3
CGGAGG	CGTAGG	CGCAGG	NA	3	3
CGCCGG	CGCGGG	CGCAGG	0.0756381	4	4
CGCCGG	CGCTGG	CGCAGG	0.659241	4	4
CGCGGG	CGCTGG	CGCAGG	0.0105295	4	4
TGAAGG	TGGAGG	TGCAGG	0.595654	3	3
TGAAGG	TGTAGG	TGCAGG	0.178575	3	3
TGGAGG	TGTAGG	TGCAGG	0.778513	3	3
TGCCGG	TGCGGG	TGCAGG	0.000313077	4	4
TGCCGG	TGCTGG	TGCAGG	0.186284	4	4
TGCGGG	TGCTGG	TGCAGG	0.085163	4	4
TTACGG	TTCCGG	TTGCGG	0.680887	3	3
TTACGG	TTTCGG	TTGCGG	0.844356	3	3
TTCCGG	TTTCGG	TTGCGG	0.652137	3	3
TTGAGG	TTGGGG	TTGCGG	0.571682	4	4
TTGAGG	TTGTGG	TTGCGG	0.689748	4	4
TTGGGG	TTGTGG	TTGCGG	0.0879065	4	4
CCAACC	CCTACC	CCCACC	0.0608273	3	3
CCCCCC	CCCGCC	CCCACC	0.0010393	4	4
CCCCCC	CCCTCC	CCCACC	0.902349	4	4
CCCGCC	CCCTCC	CCCACC	0.00783841	4	4
GCAGAG	GCGGAG	GCCGAG	0.550985	3	3
GCAGAG	GCTGAG	GCCGAG	0.662488	3	3
GCGGAG	GCTGAG	GCCGAG	0.00251833	3	3
GCCAAG	GCCCAG	GCCGAG	0.0492527	4	4
GCCAAG	GCCTAG	GCCGAG	0.884171	4	4
GCCCAG	GCCTAG	GCCGAG	0.690479	4	4
GCAGAA	GCGGAA	GCCGAA	0.0109527	3	3
GCAGAA	GCTGAA	GCCGAA	0.00278617	3	3
GCGGAA	GCTGAA	GCCGAA	2.48312e-13	3	3
GCCAAA	GCCCAA	GCCGAA	0.717662	4	4
GCCAAA	GCCTAA	GCCGAA	0.698669	4	4
GCCCAA	GCCTAA	GCCGAA	0.456535	4	4
AGAACA	AGTACA	AGCACA	NA	3	3
AGCCCA	AGCGCA	AGCACA	NA	4	4
CCCCCT	CCGCCT	CCACCT	0.352065	3	3
CCCCCT	CCTCCT	CCACCT	0.301194	3	3
CCGCCT	CCTCCT	CCACCT	0.21037	3	3
CCAACT	CCAGCT	CCACCT	0.819477	4	4
CCAACT	CCATCT	CCACCT	1	4	4
CCAGCT	CCATCT	CCACCT	0.117786	4	4
CCCCCC	CCGCCC	CCACCC	0.338936	3	3
CCCCCC	CCTCCC	CCACCC	0.346161	3	3
CCGCCC	CCTCCC	CCACCC	0.311483	3	3
CCAACC	CCAGCC	CCACCC	0.023913	4	4
CCAACC	CCATCC	CCACCC	0.418611	4	4
CCAGCC	CCATCC	CCACCC	0.0400083	4	4
GGACCA	GGCCCA	GGGCCA	1	3	3
GGGACA	GGGGCA	GGGCCA	NA	4	4
GGGACA	GGGTCA	GGGCCA	0.627089	4	4
GGGGCA	GGGTCA	GGGCCA	0.786628	4	4
TTACGC	TTCCGC	TTGCGC	NA	3	3
TTACGC	TTTCGC	TTGCGC	NA	3	3
TTCCGC	TTTCGC	TTGCGC	NA	3	3
TTGAGC	TTGTGC	TTGCGC	NA	4	4
GGATCC	GGGTCC	GGCTCC	NA	3	3
GGATCC	GGTTCC	GGCTCC	1	3	3
GGGTCC	GGTTCC	GGCTCC	NA	3	3
GGCACC	GGCCCC	GGCTCC	0.792742	4	4
GGCACC	GGCGCC	GGCTCC	0.357517	4	4
GGCCCC	GGCGCC	GGCTCC	0.40526	4	4
TAAGGT	TAGGGT	TACGGT	NA	3	3
TAAGGT	TATGGT	TACGGT	0.789559	3	3
TAGGGT	TATGGT	TACGGT	0.538421	3	3
TACAGT	TACCGT	TACGGT	1	4	4
TACAGT	TACTGT	TACGGT	1	4	4
TACCGT	TACTGT	TACGGT	1	4	4
AGCTGG	AGGTGG	AGATGG	0.476277	3	3
AGCTGG	AGTTGG	AGATGG	0.594521	3	3
AGGTGG	AGTTGG	AGATGG	0.230592	3	3
AGAAGG	AGACGG	AGATGG	0.93928	4	4
AGAAGG	AGAGGG	AGATGG	0.634715	4	4
AGACGG	AGAGGG	AGATGG	0.527763	4	4
TGCTGG	TGGTGG	TGATGG	0.509579	3	3
TGCTGG	TGTTGG	TGATGG	0.217318	3	3
TGGTGG	TGTTGG	TGATGG	0.321888	3	3
TGAAGG	TGACGG	TGATGG	0.214091	4	4
TGAAGG	TGAGGG	TGATGG	NA	4	4
TGACGG	TGAGGG	TGATGG	0.214091	4	4
ACACGA	ACCCGA	ACTCGA	1	3	3
ACTGGA	ACTTGA	ACTCGA	0.0497871	4	4
CCACGG	CCCCGG	CCTCGG	0.751136	3	3
CCACGG	CCGCGG	CCTCGG	1	3	3
CCCCGG	CCGCGG	CCTCGG	0.499863	3	3
CCTAGG	CCTGGG	CCTCGG	NA	4	4
CCTAGG	CCTTGG	CCTCGG	NA	4	4
CCTGGG	CCTTGG	CCTCGG	0.629995	4	4
GGACTC	GGGCTC	GGCCTC	0.082085	3	3
GGACTC	GGTCTC	GGCCTC	0.0497871	3	3
GGGCTC	GGTCTC	GGCCTC	1	3	3
GGCATC	GGCTTC	GGCCTC	1	4	4
CAAGAT	CAGGAT	CACGAT	0.329431	3	3
CAAGAT	CATGAT	CACGAT	0.678781	3	3
CAGGAT	CATGAT	CACGAT	0.550947	3	3
CACAAT	CACCAT	CACGAT	1	4	4
CACAAT	CACTAT	CACGAT	0.0185703	4	4
CACCAT	CACTAT	CACGAT	1	4	4
CCACGC	CCCCGC	CCGCGC	1	3	3
CCACGC	CCTCGC	CCGCGC	1	3	3
CCCCGC	CCTCGC	CCGCGC	NA	3	3
CCGAGC	CCGGGC	CCGCGC	NA	4	4
CCGAGC	CCGTGC	CCGCGC	0.0111644	4	4
CCGGGC	CCGTGC	CCGCGC	NA	4	4
ACAGTG	ACCGTG	ACGGTG	0.783809	3	3
ACAGTG	ACTGTG	ACGGTG	0.621145	3	3
ACCGTG	ACTGTG	ACGGTG	NA	3	3
ACGATG	ACGCTG	ACGGTG	NA	4	4
ACGATG	ACGTTG	ACGGTG	NA	4	4
ACGCTG	ACGTTG	ACGGTG	NA	4	4
ACAGTT	ACCGTT	ACGGTT	0.490223	3	3
ACAGTT	ACTGTT	ACGGTT	0.204127	3	3
ACCGTT	ACTGTT	ACGGTT	0.780154	3	3
ACGATT	ACGCTT	ACGGTT	0.00624479	4	4
ACGATT	ACGTTT	ACGGTT	1	4	4
ACGCTT	ACGTTT	ACGGTT	0.371944	4	4
GCAGTC	GCGGTC	GCCGTC	NA	3	3
GCAGTC	GCTGTC	GCCGTC	0.753409	3	3
GCGGTC	GCTGTC	GCCGTC	NA	3	3
GCCATC	GCCCTC	GCCGTC	0.769815	4	4
GCCATC	GCCTTC	GCCGTC	0.615944	4	4
GCCCTC	GCCTTC	GCCGTC	1	4	4
GTATTC	GTGTTC	GTCTTC	NA	3	3
GTATTC	GTTTTC	GTCTTC	NA	3	3
GTGTTC	GTTTTC	GTCTTC	0.154638	3	3
GTCATC	GTCCTC	GTCTTC	0.906209	4	4
GTCATC	GTCGTC	GTCTTC	1	4	4
GTCCTC	GTCGTC	GTCTTC	0.579578	4	4
CCCTAG	CCGTAG	CCATAG	NA	3	3
CCCTAG	CCTTAG	CCATAG	NA	3	3
CCGTAG	CCTTAG	CCATAG	1	3	3
CCAAAG	CCACAG	CCATAG	NA	4	4
CCAAAG	CCAGAG	CCATAG	NA	4	4
CCACAG	CCAGAG	CCATAG	0.404638	4	4
CCCTAA	CCGTAA	CCATAA	0.589684	3	3
CCCTAA	CCTTAA	CCATAA	1	3	3
CCGTAA	CCTTAA	CCATAA	0.689585	3	3
CCAAAA	CCACAA	CCATAA	0.0150751	4	4
CCAAAA	CCAGAA	CCATAA	0.496585	4	4
CCACAA	CCAGAA	CCATAA	0.863148	4	4
AAAAGG	AACAGG	AAGAGG	0.923273	3	3
AAAAGG	AATAGG	AAGAGG	0.740893	3	3
AACAGG	AATAGG	AAGAGG	0.661993	3	3
AAGCGG	AAGGGG	AAGAGG	0.514967	4	4
AAGCGG	AAGTGG	AAGAGG	0.421882	4	4
AAGGGG	AAGTGG	AAGAGG	0.578514	4	4
TGACCA	TGCCCA	TGGCCA	0.367879	3	3
TGACCA	TGTCCA	TGGCCA	0.367879	3	3
TGCCCA	TGTCCA	TGGCCA	0.367879	3	3
TGGACA	TGGGCA	TGGCCA	0.22313	4	4
TGGACA	TGGTCA	TGGCCA	1	4	4
TGGGCA	TGGTCA	TGGCCA	0.665006	4	4
GGAGAG	GGGGAG	GGCGAG	1	3	3
GGAGAG	GGTGAG	GGCGAG	0.210215	3	3
GGGGAG	GGTGAG	GGCGAG	0.210215	3	3
GGCAAG	GGCCAG	GGCGAG	0.484468	4	4
GGCAAG	GGCTAG	GGCGAG	0.838754	4	4
GGCCAG	GGCTAG	GGCGAG	0.67685	4	4
CAATGG	CACTGG	CATTGG	0.148009	3	3
CAATGG	CAGTGG	CATTGG	0.0381366	3	3
CACTGG	CAGTGG	CATTGG	0.273231	3	3
CATAGG	CATCGG	CATTGG	0.539639	4	4
CATAGG	CATGGG	CATTGG	0.019264	4	4
CATCGG	CATGGG	CATTGG	0.0723444	4	4
CCAGTG	CCCGTG	CCTGTG	0.0952819	3	3
CCAGTG	CCGGTG	CCTGTG	0.472367	3	3
CCCGTG	CCGGTG	CCTGTG	0.215437	3	3
CCTATG	CCTCTG	CCTGTG	NA	4	4
CCTATG	CCTTTG	CCTGTG	0.434598	4	4
CCTCTG	CCTTTG	CCTGTG	NA	4	4
TCAGTT	TCCGTT	TCTGTT	0.077753	3	3
TCAGTT	TCGGTT	TCTGTT	0.29302	3	3
TCCGTT	TCGGTT	TCTGTT	0.000612283	3	3
TCTATT	TCTCTT	TCTGTT	0.191317	4	4
TCTATT	TCTTTT	TCTGTT	0.533264	4	4
TCTCTT	TCTTTT	TCTGTT	0.902696	4	4
GCATAG	GCTTAG	GCCTAG	NA	3	3
GCCAAG	GCCCAG	GCCTAG	1	4	4
GCCAAG	GCCGAG	GCCTAG	NA	4	4
GCCCAG	GCCGAG	GCCTAG	1	4	4
GCATAA	GCTTAA	GCCTAA	0.683549	3	3
GCCAAA	GCCCAA	GCCTAA	0.021435	4	4
GCCAAA	GCCGAA	GCCTAA	0.0670755	4	4
GCCCAA	GCCGAA	GCCTAA	0.236692	4	4
AAAGTC	AAGGTC	AACGTC	0.143701	3	3
AAAGTC	AATGTC	AACGTC	0.587013	3	3
AAGGTC	AATGTC	AACGTC	0.0119909	3	3
AACATC	AACCTC	AACGTC	0.601943	4	4
AACATC	AACTTC	AACGTC	0.642304	4	4
AACCTC	AACTTC	AACGTC	0.357068	4	4
TTAGCC	TTGGCC	TTCGCC	0.285018	3	3
TTAGCC	TTTGCC	TTCGCC	0.531312	3	3
TTGGCC	TTTGCC	TTCGCC	0.37698	3	3
TTCACC	TTCCCC	TTCGCC	0.299588	4	4
TTCACC	TTCTCC	TTCGCC	0.00540571	4	4
TTCCCC	TTCTCC	TTCGCC	0.289159	4	4
CAAACC	CACACC	CATACC	0.675471	3	3
CAAACC	CAGACC	CATACC	0.307718	3	3
CACACC	CAGACC	CATACC	0.205764	3	3
CATCCC	CATGCC	CATACC	0.281769	4	4
CATCCC	CATTCC	CATACC	0.110494	4	4
CATGCC	CATTCC	CATACC	0.406607	4	4
GAAGTC	GAGGTC	GACGTC	0.849896	3	3
GAAGTC	GATGTC	GACGTC	0.0974023	3	3
GAGGTC	GATGTC	GACGTC	0.692725	3	3
GACATC	GACCTC	GACGTC	0.148541	4	4
GACATC	GACTTC	GACGTC	0.178806	4	4
GACCTC	GACTTC	GACGTC	0.997046	4	4
TAAAAC	TAGAAC	TACAAC	NA	3	3
TAAAAC	TATAAC	TACAAC	0.504985	3	3
TAGAAC	TATAAC	TACAAC	1	3	3
TACCAC	TACGAC	TACAAC	1	4	4
TACCAC	TACTAC	TACAAC	NA	4	4
TACGAC	TACTAC	TACAAC	NA	4	4
GAAAAA	GAGAAA	GACAAA	0.23561	3	3
GAAAAA	GATAAA	GACAAA	0.535261	3	3
GAGAAA	GATAAA	GACAAA	0.652471	3	3
GACCAA	GACGAA	GACAAA	0.0373889	4	4
GACCAA	GACTAA	GACAAA	0.713396	4	4
GACGAA	GACTAA	GACAAA	0.645144	4	4
GCACCC	GCCCCC	GCGCCC	0.0330713	3	3
GCACCC	GCTCCC	GCGCCC	0.276851	3	3
GCCCCC	GCTCCC	GCGCCC	0.188876	3	3
GCGACC	GCGGCC	GCGCCC	NA	4	4
GCGACC	GCGTCC	GCGCCC	1	4	4
GCGGCC	GCGTCC	GCGCCC	1	4	4
CAAATG	CAGATG	CACATG	NA	3	3
CAAATG	CATATG	CACATG	0.3801	3	3
CAGATG	CATATG	CACATG	NA	3	3
CACCTG	CACGTG	CACATG	0.784309	4	4
CACCTG	CACTTG	CACATG	1	4	4
CACGTG	CACTTG	CACATG	1	4	4
ATATGT	ATGTGT	ATCTGT	NA	3	3
ATATGT	ATTTGT	ATCTGT	0.665006	3	3
ATGTGT	ATTTGT	ATCTGT	NA	3	3
ATCAGT	ATCCGT	ATCTGT	0.594202	4	4
ATCAGT	ATCGGT	ATCTGT	NA	4	4
ATCCGT	ATCGGT	ATCTGT	NA	4	4
TCAACT	TCTACT	TCCACT	0.665006	3	3
TCCCCT	TCCGCT	TCCACT	0.480738	4	4
TCCCCT	TCCTCT	TCCACT	1	4	4
TCCGCT	TCCTCT	TCCACT	1	4	4
CAAGGA	CAGGGA	CACGGA	1	3	3
CAAGGA	CATGGA	CACGGA	0.82187	3	3
CAGGGA	CATGGA	CACGGA	0.211219	3	3
CACAGA	CACCGA	CACGGA	0.887924	4	4
CACAGA	CACTGA	CACGGA	0.482509	4	4
CACCGA	CACTGA	CACGGA	1	4	4
GGACTG	GGGCTG	GGCCTG	1	3	3
GGACTG	GGTCTG	GGCCTG	0.57615	3	3
GGGCTG	GGTCTG	GGCCTG	0.188876	3	3
GGCATG	GGCGTG	GGCCTG	1	4	4
GGCATG	GGCTTG	GGCCTG	1	4	4
GGCGTG	GGCTTG	GGCCTG	0.22313	4	4
AGACTT	AGGCTT	AGCCTT	0.603622	3	3
AGACTT	AGTCTT	AGCCTT	0.131406	3	3
AGGCTT	AGTCTT	AGCCTT	0.283527	3	3
AGCATT	AGCGTT	AGCCTT	0.086361	4	4
AGCATT	AGCTTT	AGCCTT	0.63226	4	4
AGCGTT	AGCTTT	AGCCTT	0.192981	4	4
GCCAGC	GCGAGC	GCTAGC	0.385821	3	3
TCAAGG	TCCAGG	TCTAGG	0.84037	3	3
TCAAGG	TCGAGG	TCTAGG	NA	3	3
TCCAGG	TCGAGG	TCTAGG	0.84037	3	3
TCTCGG	TCTGGG	TCTAGG	0.00759656	4	4
TCTCGG	TCTTGG	TCTAGG	0.232624	4	4
TCTGGG	TCTTGG	TCTAGG	0.854344	4	4
AAAGGA	AAGGGA	AACGGA	0.0704655	3	3
AAAGGA	AATGGA	AACGGA	0.502464	3	3
AAGGGA	AATGGA	AACGGA	6.75579e-08	3	3
AACAGA	AACCGA	AACGGA	0.0370263	4	4
AACAGA	AACTGA	AACGGA	0.561026	4	4
AACCGA	AACTGA	AACGGA	0.00923565	4	4
AGATTG	AGTTTG	AGGTTG	0.189664	3	3
AGGATG	AGGCTG	AGGTTG	0.251007	4	4
AGGATG	AGGGTG	AGGTTG	0.660463	4	4
AGGCTG	AGGGTG	AGGTTG	0.0430514	4	4
GGATTT	GGCTTT	GGGTTT	0.50373	3	3
GGATTT	GGTTTT	GGGTTT	6.0829e-08	3	3
GGCTTT	GGTTTT	GGGTTT	0.000188948	3	3
GGGATT	GGGCTT	GGGTTT	0.820305	4	4
GGGATT	GGGGTT	GGGTTT	0.0318845	4	4
GGGCTT	GGGGTT	GGGTTT	0.00804615	4	4
CCAACA	CCCACA	CCGACA	NA	3	3
CCGCCA	CCGGCA	CCGACA	NA	4	4
CCGCCA	CCGTCA	CCGACA	NA	4	4
CCGGCA	CCGTCA	CCGACA	NA	4	4
CCAACC	CCCACC	CCGACC	0.643279	3	3
CCAACC	CCTACC	CCGACC	0.0708593	3	3
CCCACC	CCTACC	CCGACC	0.504985	3	3
CCGCCC	CCGGCC	CCGACC	0.282391	4	4
CCGCCC	CCGTCC	CCGACC	1	4	4
CCGGCC	CCGTCC	CCGACC	0.271016	4	4
CCATAA	CCGTAA	CCCTAA	NA	3	3
CCATAA	CCTTAA	CCCTAA	0.434598	3	3
CCGTAA	CCTTAA	CCCTAA	NA	3	3
CCCAAA	CCCCAA	CCCTAA	0.772913	4	4
CCCAAA	CCCGAA	CCCTAA	0.321448	4	4
CCCCAA	CCCGAA	CCCTAA	0.486955	4	4
CAAGAG	CAGGAG	CACGAG	0.199368	3	3
CAAGAG	CATGAG	CACGAG	0.160274	3	3
CAGGAG	CATGAG	CACGAG	0.678395	3	3
CACAAG	CACCAG	CACGAG	0.589477	4	4
CACAAG	CACTAG	CACGAG	0.526561	4	4
CACCAG	CACTAG	CACGAG	0.790177	4	4
GCAGAG	GCCGAG	GCTGAG	0.0428521	3	3
GCAGAG	GCGGAG	GCTGAG	NA	3	3
GCCGAG	GCGGAG	GCTGAG	NA	3	3
GCTAAG	GCTCAG	GCTGAG	0.239651	4	4
GCAGAA	GCCGAA	GCTGAA	3.63623e-05	3	3
GCAGAA	GCGGAA	GCTGAA	0.22313	3	3
GCCGAA	GCGGAA	GCTGAA	0.132696	3	3
GCTAAA	GCTCAA	GCTGAA	0.594829	4	4
GCTAAA	GCTTAA	GCTGAA	0.495798	4	4
GCTCAA	GCTTAA	GCTGAA	0.740818	4	4
GCCAGG	GCGAGG	GCTAGG	0.0434998	3	3
GCTCGG	GCTGGG	GCTAGG	NA	4	4
GCTCGG	GCTTGG	GCTAGG	NA	4	4
GCTGGG	GCTTGG	GCTAGG	0.77274	4	4
CAAGAC	CAGGAC	CACGAC	0.251884	3	3
CAAGAC	CATGAC	CACGAC	0.48277	3	3
CAGGAC	CATGAC	CACGAC	0.553814	3	3
CACAAC	CACCAC	CACGAC	0.935901	4	4
CACAAC	CACTAC	CACGAC	1	4	4
CACCAC	CACTAC	CACGAC	1	4	4
ACAAAG	ACTAAG	ACCAAG	NA	3	3
ACCCAG	ACCGAG	ACCAAG	0.0724156	4	4
ACAAAA	ACGAAA	ACCAAA	0.497374	3	3
ACAAAA	ACTAAA	ACCAAA	0.657459	3	3
ACGAAA	ACTAAA	ACCAAA	0.63814	3	3
ACCCAA	ACCGAA	ACCAAA	0.000932477	4	4
ACCCAA	ACCTAA	ACCAAA	0.90388	4	4
ACCGAA	ACCTAA	ACCAAA	0.0557393	4	4
GAACCA	GAGCCA	GACCCA	NA	3	3
GAACCA	GATCCA	GACCCA	NA	3	3
GAGCCA	GATCCA	GACCCA	NA	3	3
GACACA	GACGCA	GACCCA	NA	4	4
GACACA	GACTCA	GACCCA	0.0260442	4	4
GACGCA	GACTCA	GACCCA	NA	4	4
CAACCC	CAGCCC	CACCCC	0.365424	3	3
CAACCC	CATCCC	CACCCC	0.295387	3	3
CAGCCC	CATCCC	CACCCC	0.915104	3	3
CACACC	CACGCC	CACCCC	0.876457	4	4
CACACC	CACTCC	CACCCC	0.44396	4	4
CACGCC	CACTCC	CACCCC	0.414425	4	4
ACATCA	ACCTCA	ACGTCA	0.781897	3	3
ACGACA	ACGCCA	ACGTCA	NA	4	4
ACGACA	ACGGCA	ACGTCA	NA	4	4
ACGCCA	ACGGCA	ACGTCA	NA	4	4
GCATCC	GCCTCC	GCGTCC	NA	3	3
GCATCC	GCTTCC	GCGTCC	NA	3	3
GCCTCC	GCTTCC	GCGTCC	NA	3	3
GCGACC	GCGCCC	GCGTCC	0.802191	4	4
GCGACC	GCGGCC	GCGTCC	1	4	4
GCGCCC	GCGGCC	GCGTCC	0.668068	4	4
CAAGCT	CAGGCT	CACGCT	0.285375	3	3
CAAGCT	CATGCT	CACGCT	0.230611	3	3
CAGGCT	CATGCT	CACGCT	0.048717	3	3
CACACT	CACCCT	CACGCT	0.912435	4	4
CACACT	CACTCT	CACGCT	0.00015145	4	4
CACCCT	CACTCT	CACGCT	0.124177	4	4
TCAGTG	TCGGTG	TCCGTG	0.756521	3	3
TCAGTG	TCTGTG	TCCGTG	1.17473e-05	3	3
TCGGTG	TCTGTG	TCCGTG	0.960519	3	3
TCCATG	TCCCTG	TCCGTG	0.521117	4	4
TCCATG	TCCTTG	TCCGTG	0.4872	4	4
TCCCTG	TCCTTG	TCCGTG	0.53617	4	4
GCAGTG	GCGGTG	GCCGTG	1	3	3
GCAGTG	GCTGTG	GCCGTG	0.338351	3	3
GCGGTG	GCTGTG	GCCGTG	0.830636	3	3
GCCATG	GCCCTG	GCCGTG	0.263772	4	4
GCCATG	GCCTTG	GCCGTG	0.00396283	4	4
GCCCTG	GCCTTG	GCCGTG	0.22782	4	4
GCCGGG	GCGGGG	GCAGGG	0.496199	3	3
GCCGGG	GCTGGG	GCAGGG	0.776814	3	3
GCGGGG	GCTGGG	GCAGGG	0.574649	3	3
GCAAGG	GCACGG	GCAGGG	0.513417	4	4
GCAAGG	GCATGG	GCAGGG	0.923548	4	4
GCACGG	GCATGG	GCAGGG	0.692341	4	4
CCCGGG	CCGGGG	CCAGGG	0.364885	3	3
CCCGGG	CCTGGG	CCAGGG	0.505697	3	3
CCGGGG	CCTGGG	CCAGGG	0.689845	3	3
CCAAGG	CCACGG	CCAGGG	0.241856	4	4
CCAAGG	CCATGG	CCAGGG	0.899286	4	4
CCACGG	CCATGG	CCAGGG	0.279431	4	4
GCAGCC	GCCGCC	GCTGCC	0.0495499	3	3
GCAGCC	GCGGCC	GCTGCC	1	3	3
GCCGCC	GCGGCC	GCTGCC	0.0390678	3	3
GCTACC	GCTCCC	GCTGCC	0.472367	4	4
GCTACC	GCTTCC	GCTGCC	0.765928	4	4
GCTCCC	GCTTCC	GCTGCC	0.740818	4	4
GAAGCC	GACGCC	GATGCC	0.753649	3	3
GAAGCC	GAGGCC	GATGCC	0.894757	3	3
GACGCC	GAGGCC	GATGCC	0.241039	3	3
GATACC	GATCCC	GATGCC	0.74813	4	4
GATACC	GATTCC	GATGCC	0.752424	4	4
GATCCC	GATTCC	GATGCC	0.548812	4	4
CTACCA	CTCCCA	CTGCCA	0.513417	3	3
CTACCA	CTTCCA	CTGCCA	NA	3	3
CTCCCA	CTTCCA	CTGCCA	NA	3	3
CTGACA	CTGGCA	CTGCCA	0.665006	4	4
CTGACA	CTGTCA	CTGCCA	NA	4	4
CTGGCA	CTGTCA	CTGCCA	0.401736	4	4
ATACCC	ATCCCC	ATGCCC	0.474467	3	3
ATACCC	ATTCCC	ATGCCC	0.76149	3	3
ATCCCC	ATTCCC	ATGCCC	0.384099	3	3
ATGACC	ATGGCC	ATGCCC	0.380637	4	4
ATGACC	ATGTCC	ATGCCC	0.561468	4	4
ATGGCC	ATGTCC	ATGCCC	0.29821	4	4
GGCGGC	GGGGGC	GGTGGC	NA	3	3
GGTAGC	GGTTGC	GGTGGC	NA	4	4
GCCGGC	GCGGGC	GCAGGC	0.254706	3	3
GCCGGC	GCTGGC	GCAGGC	NA	3	3
GCGGGC	GCTGGC	GCAGGC	0.254706	3	3
GCAAGC	GCACGC	GCAGGC	NA	4	4
GCAAGC	GCATGC	GCAGGC	NA	4	4
GCACGC	GCATGC	GCAGGC	NA	4	4
ACCGGG	ACGGGG	ACAGGG	0.699988	3	3
ACCGGG	ACTGGG	ACAGGG	0.531557	3	3
ACGGGG	ACTGGG	ACAGGG	0.755278	3	3
ACAAGG	ACACGG	ACAGGG	0.585825	4	4
ACAAGG	ACATGG	ACAGGG	0.686559	4	4
ACACGG	ACATGG	ACAGGG	0.731616	4	4
GGAAGG	GGGAGG	GGCAGG	0.350772	3	3
GGAAGG	GGTAGG	GGCAGG	0.221366	3	3
GGGAGG	GGTAGG	GGCAGG	0.660463	3	3
GGCCGG	GGCGGG	GGCAGG	0.00476624	4	4
GGCCGG	GGCTGG	GGCAGG	0.627089	4	4
GGCGGG	GGCTGG	GGCAGG	0.304511	4	4
ACAACT	ACCACT	ACTACT	0.011109	3	3
ACAACT	ACGACT	ACTACT	1	3	3
ACCACT	ACGACT	ACTACT	1	3	3
ACTCCT	ACTGCT	ACTACT	0.0159808	4	4
ACTCCT	ACTTCT	ACTACT	0.225442	4	4
ACTGCT	ACTTCT	ACTACT	NA	4	4
GCAACC	GCCACC	GCTACC	0.164383	3	3
GCAACC	GCGACC	GCTACC	1	3	3
GCCACC	GCGACC	GCTACC	0.850016	3	3
GCTCCC	GCTGCC	GCTACC	7.4139e-05	4	4
GCTCCC	GCTTCC	GCTACC	NA	4	4
GCTGCC	GCTTCC	GCTACC	NA	4	4
GTCCTC	GTGCTC	GTACTC	0.893597	3	3
GTCCTC	GTTCTC	GTACTC	NA	3	3
GTGCTC	GTTCTC	GTACTC	NA	3	3
GTAGTC	GTATTC	GTACTC	NA	4	4
CTCCTT	CTGCTT	CTACTT	0.168984	3	3
CTCCTT	CTTCTT	CTACTT	0.306721	3	3
CTGCTT	CTTCTT	CTACTT	0.453578	3	3
CTAATT	CTAGTT	CTACTT	0.174039	4	4
CTAATT	CTATTT	CTACTT	0.19087	4	4
CTAGTT	CTATTT	CTACTT	0.664266	4	4
CAAAGG	CACAGG	CAGAGG	0.534306	3	3
CAAAGG	CATAGG	CAGAGG	0.748434	3	3
CACAGG	CATAGG	CAGAGG	0.516851	3	3
CAGCGG	CAGGGG	CAGAGG	0.327629	4	4
CAGCGG	CAGTGG	CAGAGG	0.324102	4	4
CAGGGG	CAGTGG	CAGAGG	0.332871	4	4
TGATCA	TGTTCA	TGCTCA	0.665006	3	3
TGCACA	TGCCCA	TGCTCA	0.729034	4	4
TGCACA	TGCGCA	TGCTCA	NA	4	4
TGCCCA	TGCGCA	TGCTCA	NA	4	4
TGATCC	TGGTCC	TGCTCC	0.08548	3	3
TGATCC	TGTTCC	TGCTCC	0.124514	3	3
TGGTCC	TGTTCC	TGCTCC	0.0532193	3	3
TGCACC	TGCCCC	TGCTCC	0.716522	4	4
TGCACC	TGCGCC	TGCTCC	0.632585	4	4
TGCCCC	TGCGCC	TGCTCC	0.222528	4	4
TCAGGG	TCCGGG	TCGGGG	NA	3	3
TCAGGG	TCTGGG	TCGGGG	0.735126	3	3
TCCGGG	TCTGGG	TCGGGG	NA	3	3
TCGAGG	TCGCGG	TCGGGG	0.00408677	4	4
TCGAGG	TCGTGG	TCGGGG	0.367879	4	4
TCGCGG	TCGTGG	TCGGGG	0.386916	4	4
GCAGGG	GCCGGG	GCGGGG	0.50042	3	3
GCAGGG	GCTGGG	GCGGGG	0.955585	3	3
GCCGGG	GCTGGG	GCGGGG	0.460006	3	3
GCGAGG	GCGCGG	GCGGGG	0.218361	4	4
GCGAGG	GCGTGG	GCGGGG	1	4	4
GCGCGG	GCGTGG	GCGGGG	0.80166	4	4
GCAAGA	GCCAGA	GCTAGA	1	3	3
GCAAGA	GCGAGA	GCTAGA	NA	3	3
GCCAGA	GCGAGA	GCTAGA	NA	3	3
AAAGGG	AACGGG	AATGGG	0.619961	3	3
AAAGGG	AAGGGG	AATGGG	0.376314	3	3
AACGGG	AAGGGG	AATGGG	0.0379332	3	3
AATAGG	AATCGG	AATGGG	0.603253	4	4
AATAGG	AATTGG	AATGGG	0.254991	4	4
AATCGG	AATTGG	AATGGG	0.465969	4	4
GAAGGG	GACGGG	GATGGG	0.00430819	3	3
GAAGGG	GAGGGG	GATGGG	0.161794	3	3
GACGGG	GAGGGG	GATGGG	0.444488	3	3
GATAGG	GATCGG	GATGGG	0.551982	4	4
GATAGG	GATTGG	GATGGG	0.205177	4	4
GATCGG	GATTGG	GATGGG	0.491098	4	4
ACCAAG	ACGAAG	ACTAAG	NA	3	3
ACTCAG	ACTGAG	ACTAAG	NA	4	4
ACTCAG	ACTTAG	ACTAAG	NA	4	4
ACTGAG	ACTTAG	ACTAAG	1	4	4
GCAAAA	GCCAAA	GCTAAA	0.863421	3	3
GCAAAA	GCGAAA	GCTAAA	NA	3	3
GCCAAA	GCGAAA	GCTAAA	NA	3	3
GCTCAA	GCTGAA	GCTAAA	0.0125907	4	4
GCTCAA	GCTTAA	GCTAAA	1	4	4
GCTGAA	GCTTAA	GCTAAA	0.292857	4	4
TCACTT	TCCCTT	TCTCTT	0.942804	3	3
TCACTT	TCGCTT	TCTCTT	0.9905	3	3
TCCCTT	TCGCTT	TCTCTT	0.874035	3	3
TCTATT	TCTGTT	TCTCTT	0.552529	4	4
TCTATT	TCTTTT	TCTCTT	0.501808	4	4
TCTGTT	TCTTTT	TCTCTT	0.20543	4	4
AACAGC	AAGAGC	AATAGC	0.0681691	3	3
AATCGC	AATGGC	AATAGC	NA	4	4
AATCGC	AATTGC	AATAGC	NA	4	4
AATGGC	AATTGC	AATAGC	1	4	4
GAAAGG	GACAGG	GATAGG	0.83979	3	3
GAAAGG	GAGAGG	GATAGG	0.482311	3	3
GACAGG	GAGAGG	GATAGG	0.184356	3	3
GATCGG	GATGGG	GATAGG	0.472725	4	4
GATCGG	GATTGG	GATAGG	0.911565	4	4
GATGGG	GATTGG	GATAGG	0.0991204	4	4
TTAGAC	TTGGAC	TTCGAC	0.784191	3	3
TTAGAC	TTTGAC	TTCGAC	0.803722	3	3
TTGGAC	TTTGAC	TTCGAC	0.0555892	3	3
TTCAAC	TTCCAC	TTCGAC	0.575094	4	4
TTCAAC	TTCTAC	TTCGAC	0.953997	4	4
TTCCAC	TTCTAC	TTCGAC	1	4	4
CTAGAA	CTGGAA	CTCGAA	0.837572	3	3
CTAGAA	CTTGAA	CTCGAA	0.0198039	3	3
CTGGAA	CTTGAA	CTCGAA	0.00202032	3	3
CTCAAA	CTCCAA	CTCGAA	0.274061	4	4
CTCAAA	CTCTAA	CTCGAA	6.84509e-05	4	4
CTCCAA	CTCTAA	CTCGAA	0.246061	4	4
GGAAGA	GGCAGA	GGGAGA	NA	3	3
GGAAGA	GGTAGA	GGGAGA	NA	3	3
GGCAGA	GGTAGA	GGGAGA	NA	3	3
GGGCGA	GGGGGA	GGGAGA	NA	4	4
GGGCGA	GGGTGA	GGGAGA	NA	4	4
GGGGGA	GGGTGA	GGGAGA	NA	4	4
CACAGT	CAGAGT	CATAGT	NA	3	3
CATCGT	CATGGT	CATAGT	1	4	4
CATCGT	CATTGT	CATAGT	1	4	4
CATGGT	CATTGT	CATAGT	0.281048	4	4
CAAAGG	CACAGG	CATAGG	0.631189	3	3
CAAAGG	CAGAGG	CATAGG	1	3	3
CACAGG	CAGAGG	CATAGG	0.64199	3	3
CATCGG	CATGGG	CATAGG	0.0529646	4	4
CATCGG	CATTGG	CATAGG	0.683893	4	4
CATGGG	CATTGG	CATAGG	0.319604	4	4
GCGGGT	GCTGGT	GCAGGT	0.681242	3	3
GCAAGT	GCACGT	GCAGGT	NA	4	4
GCAAGT	GCATGT	GCAGGT	1	4	4
GCACGT	GCATGT	GCAGGT	NA	4	4
TAGACA	TATACA	TACACA	0.318079	3	3
TACCCA	TACGCA	TACACA	0.0212	4	4
TACCCA	TACTCA	TACACA	0.329193	4	4
TACGCA	TACTCA	TACACA	0.373078	4	4
CAAACC	CAGACC	CACACC	0.148215	3	3
CAAACC	CATACC	CACACC	0.106535	3	3
CAGACC	CATACC	CACACC	0.425737	3	3
CACCCC	CACGCC	CACACC	0.0290775	4	4
CACCCC	CACTCC	CACACC	0.0842855	4	4
CACGCC	CACTCC	CACACC	1.73993e-06	4	4
CCCGGC	CCGGGC	CCTGGC	0.50373	3	3
CCTAGC	CCTCGC	CCTGGC	NA	4	4
CCTAGC	CCTTGC	CCTGGC	1	4	4
CCTCGC	CCTTGC	CCTGGC	NA	4	4
GCAGGG	GCCGGG	GCTGGG	0.0587725	3	3
GCAGGG	GCGGGG	GCTGGG	0.205561	3	3
GCCGGG	GCGGGG	GCTGGG	0.0244518	3	3
GCTAGG	GCTCGG	GCTGGG	0.099151	4	4
GCTAGG	GCTTGG	GCTGGG	0.847851	4	4
GCTCGG	GCTTGG	GCTGGG	0.391606	4	4
CCCTGA	CCGTGA	CCATGA	0.658986	3	3
CCCTGA	CCTTGA	CCATGA	1	3	3
CCGTGA	CCTTGA	CCATGA	0.722527	3	3
CCAAGA	CCACGA	CCATGA	0.432534	4	4
CCAAGA	CCAGGA	CCATGA	0.659241	4	4
CCACGA	CCAGGA	CCATGA	0.588862	4	4
TCACTC	TCTCTC	TCCCTC	0.75484	3	3
TCCATC	TCCGTC	TCCCTC	0.513417	4	4
TCCATC	TCCTTC	TCCCTC	0.108368	4	4
TCCGTC	TCCTTC	TCCCTC	0.327187	4	4
CCACTT	CCGCTT	CCCCTT	0.721139	3	3
CCACTT	CCTCTT	CCCCTT	0.500556	3	3
CCGCTT	CCTCTT	CCCCTT	0.605094	3	3
CCCATT	CCCGTT	CCCCTT	NA	4	4
CCCATT	CCCTTT	CCCCTT	0.158597	4	4
CCCGTT	CCCTTT	CCCCTT	NA	4	4
CCAGCT	CCGGCT	CCCGCT	0.174138	3	3
CCAGCT	CCTGCT	CCCGCT	8.79495e-06	3	3
CCGGCT	CCTGCT	CCCGCT	0.75303	3	3
CCCACT	CCCCCT	CCCGCT	0.945352	4	4
CCCACT	CCCTCT	CCCGCT	0.84596	4	4
CCCCCT	CCCTCT	CCCGCT	0.841604	4	4
CTAGAT	CTCGAT	CTTGAT	0.00408677	3	3
CTAGAT	CTGGAT	CTTGAT	0.665006	3	3
CTCGAT	CTGGAT	CTTGAT	0.0736383	3	3
CTTAAT	CTTTAT	CTTGAT	1	4	4
TTAGAA	TTCGAA	TTTGAA	0.0101249	3	3
TTAGAA	TTGGAA	TTTGAA	0.679035	3	3
TTCGAA	TTGGAA	TTTGAA	4.41261e-07	3	3
TTTAAA	TTTCAA	TTTGAA	0.694046	4	4
TTTAAA	TTTTAA	TTTGAA	0.403001	4	4
TTTCAA	TTTTAA	TTTGAA	0.259765	4	4
AGAGTG	AGCGTG	AGTGTG	0.0970826	3	3
AGAGTG	AGGGTG	AGTGTG	1	3	3
AGCGTG	AGGGTG	AGTGTG	0.40642	3	3
AGTATG	AGTCTG	AGTGTG	0.273543	4	4
AGTATG	AGTTTG	AGTGTG	NA	4	4
AGTCTG	AGTTTG	AGTGTG	NA	4	4
GGAGTT	GGCGTT	GGTGTT	0.191356	3	3
GGAGTT	GGGGTT	GGTGTT	0.658402	3	3
GGCGTT	GGGGTT	GGTGTT	0.525179	3	3
GGTATT	GGTCTT	GGTGTT	0.348693	4	4
GGTATT	GGTTTT	GGTGTT	0.00647375	4	4
GGTCTT	GGTTTT	GGTGTT	0.0156771	4	4
CGAATG	CGGATG	CGCATG	0.367879	3	3
CGAATG	CGTATG	CGCATG	0.64118	3	3
CGGATG	CGTATG	CGCATG	0.64118	3	3
CGCCTG	CGCGTG	CGCATG	3.72665e-06	4	4
AGAATT	AGGATT	AGCATT	0.613307	3	3
AGAATT	AGTATT	AGCATT	0.387489	3	3
AGGATT	AGTATT	AGCATT	0.260054	3	3
AGCCTT	AGCGTT	AGCATT	0.0618797	4	4
AGCCTT	AGCTTT	AGCATT	0.804815	4	4
AGCGTT	AGCTTT	AGCATT	0.0268414	4	4
GCAAAG	GCGAAG	GCCAAG	1	3	3
GCAAAG	GCTAAG	GCCAAG	0.819477	3	3
GCGAAG	GCTAAG	GCCAAG	NA	3	3
GCCCAG	GCCGAG	GCCAAG	0.848086	4	4
CTCCGG	CTGCGG	CTACGG	0.857965	3	3
CTCCGG	CTTCGG	CTACGG	1	3	3
CTGCGG	CTTCGG	CTACGG	0.792402	3	3
CTAAGG	CTAGGG	CTACGG	0.202171	4	4
CTAAGG	CTATGG	CTACGG	0.133813	4	4
CTAGGG	CTATGG	CTACGG	0.294657	4	4
ATCCGG	ATGCGG	ATACGG	0.571012	3	3
ATCCGG	ATTCGG	ATACGG	NA	3	3
ATGCGG	ATTCGG	ATACGG	0.712169	3	3
ATAAGG	ATAGGG	ATACGG	1	4	4
ATAAGG	ATATGG	ATACGG	0.614702	4	4
ATAGGG	ATATGG	ATACGG	0.133255	4	4
GTCAGC	GTGAGC	GTAAGC	NA	3	3
GTCAGC	GTTAGC	GTAAGC	NA	3	3
GTGAGC	GTTAGC	GTAAGC	NA	3	3
GTAGGC	GTATGC	GTAAGC	0.659241	4	4
ATCAGG	ATGAGG	ATAAGG	0.436211	3	3
ATCAGG	ATTAGG	ATAAGG	0.23577	3	3
ATGAGG	ATTAGG	ATAAGG	0.66682	3	3
ATACGG	ATAGGG	ATAAGG	0.0599158	4	4
ATACGG	ATATGG	ATAAGG	0.324652	4	4
ATAGGG	ATATGG	ATAAGG	0.51873	4	4
GTACAT	GTGCAT	GTCCAT	NA	3	3
GTACAT	GTTCAT	GTCCAT	NA	3	3
GTGCAT	GTTCAT	GTCCAT	NA	3	3
GTCAAT	GTCTAT	GTCCAT	0.22313	4	4
TTACAA	TTGCAA	TTCCAA	0.450888	3	3
TTACAA	TTTCAA	TTCCAA	0.213555	3	3
TTGCAA	TTTCAA	TTCCAA	0.388896	3	3
TTCAAA	TTCGAA	TTCCAA	0.260239	4	4
TTCAAA	TTCTAA	TTCCAA	0.214776	4	4
TTCGAA	TTCTAA	TTCCAA	0.0184899	4	4
TAACGA	TAGCGA	TACCGA	NA	3	3
TAACGA	TATCGA	TACCGA	1	3	3
TAGCGA	TATCGA	TACCGA	1	3	3
TACAGA	TACTGA	TACCGA	NA	4	4
AACTCA	AAGTCA	AAATCA	NA	3	3
AACTCA	AATTCA	AAATCA	NA	3	3
AAGTCA	AATTCA	AAATCA	0.385821	3	3
AAAACA	AAACCA	AAATCA	0.472695	4	4
AAAACA	AAAGCA	AAATCA	0.513417	4	4
AAACCA	AAAGCA	AAATCA	0.81363	4	4
CACTCC	CAGTCC	CAATCC	0.748552	3	3
CACTCC	CATTCC	CAATCC	0.88692	3	3
CAGTCC	CATTCC	CAATCC	0.9424	3	3
CAAACC	CAACCC	CAATCC	0.825599	4	4
CAAACC	CAAGCC	CAATCC	0.363133	4	4
CAACCC	CAAGCC	CAATCC	0.196758	4	4
GGAGCT	GGCGCT	GGTGCT	1	3	3
GGAGCT	GGGGCT	GGTGCT	1	3	3
GGCGCT	GGGGCT	GGTGCT	0.672604	3	3
GGTACT	GGTCCT	GGTGCT	NA	4	4
GGTACT	GGTTCT	GGTGCT	NA	4	4
GGTCCT	GGTTCT	GGTGCT	NA	4	4
CGAGCC	CGCGCC	CGTGCC	NA	3	3
CGAGCC	CGGGCC	CGTGCC	NA	3	3
CGCGCC	CGGGCC	CGTGCC	0.0765927	3	3
CGTACC	CGTTCC	CGTGCC	NA	4	4
TCAAGC	TCTAGC	TCGAGC	NA	3	3
TCGCGC	TCGGGC	TCGAGC	1	4	4
TCGCGC	TCGTGC	TCGAGC	NA	4	4
TCGGGC	TCGTGC	TCGAGC	NA	4	4
TCAAGG	TCCAGG	TCGAGG	0.0506682	3	3
TCAAGG	TCTAGG	TCGAGG	0.0506682	3	3
TCCAGG	TCTAGG	TCGAGG	NA	3	3
TCGCGG	TCGGGG	TCGAGG	1	4	4
TCGCGG	TCGTGG	TCGAGG	0.632337	4	4
TCGGGG	TCGTGG	TCGAGG	0.177346	4	4
CCCCAG	CCGCAG	CCACAG	0.0627102	3	3
CCCCAG	CCTCAG	CCACAG	1	3	3
CCGCAG	CCTCAG	CCACAG	0.379375	3	3
CCAAAG	CCAGAG	CCACAG	1	4	4
CCAAAG	CCATAG	CCACAG	0.494177	4	4
CCAGAG	CCATAG	CCACAG	0.53675	4	4
ACCCAA	ACGCAA	ACACAA	0.397903	3	3
ACCCAA	ACTCAA	ACACAA	0.938482	3	3
ACGCAA	ACTCAA	ACACAA	0.845019	3	3
ACAAAA	ACAGAA	ACACAA	0.0269461	4	4
ACAAAA	ACATAA	ACACAA	0.718199	4	4
ACAGAA	ACATAA	ACACAA	0.0439839	4	4
GGAACA	GGCACA	GGGACA	NA	3	3
GGAACA	GGTACA	GGGACA	NA	3	3
GGCACA	GGTACA	GGGACA	NA	3	3
GGGCCA	GGGGCA	GGGACA	0.319434	4	4
GGGCCA	GGGTCA	GGGACA	1	4	4
GGGGCA	GGGTCA	GGGACA	0.531557	4	4
GTACCA	GTCCCA	GTGCCA	0.698535	3	3
GTACCA	GTTCCA	GTGCCA	NA	3	3
GTCCCA	GTTCCA	GTGCCA	1	3	3
GTGACA	GTGGCA	GTGCCA	1	4	4
GTGACA	GTGTCA	GTGCCA	1	4	4
GTGGCA	GTGTCA	GTGCCA	1	4	4
AGACGC	AGCCGC	AGTCGC	1	3	3
AGACGC	AGGCGC	AGTCGC	NA	3	3
AGCCGC	AGGCGC	AGTCGC	1	3	3
TGACGG	TGCCGG	TGTCGG	5.86695e-05	3	3
TGACGG	TGGCGG	TGTCGG	0.504985	3	3
TGCCGG	TGGCGG	TGTCGG	0.88315	3	3
TGTAGG	TGTGGG	TGTCGG	1	4	4
TGTAGG	TGTTGG	TGTCGG	0.670908	4	4
TGTGGG	TGTTGG	TGTCGG	0.591555	4	4
GTAATG	GTGATG	GTCATG	NA	3	3
GTAATG	GTTATG	GTCATG	1	3	3
GTGATG	GTTATG	GTCATG	0.386476	3	3
GTCCTG	GTCGTG	GTCATG	0.415417	4	4
GTCCTG	GTCTTG	GTCATG	1	4	4
GTCGTG	GTCTTG	GTCATG	0.108368	4	4
CTAATT	CTGATT	CTCATT	NA	3	3
CTAATT	CTTATT	CTCATT	0.313668	3	3
CTGATT	CTTATT	CTCATT	0.313668	3	3
CTCCTT	CTCGTT	CTCATT	0.0233489	4	4
CTCCTT	CTCTTT	CTCATT	0.563878	4	4
CTCGTT	CTCTTT	CTCATT	0.00372212	4	4
TAAGCC	TAGGCC	TACGCC	0.0956722	3	3
TAAGCC	TATGCC	TACGCC	0.521069	3	3
TAGGCC	TATGCC	TACGCC	0.0294386	3	3
TACACC	TACCCC	TACGCC	0.995744	4	4
TACACC	TACTCC	TACGCC	0.0570872	4	4
TACCCC	TACTCC	TACGCC	0.304608	4	4
TTAAGA	TTCAGA	TTTAGA	1	3	3
TTAAGA	TTGAGA	TTTAGA	0.565316	3	3
TTCAGA	TTGAGA	TTTAGA	0.0764263	3	3
TTTGGA	TTTTGA	TTTAGA	1	4	4
CTAAGG	CTCAGG	CTTAGG	NA	3	3
CTAAGG	CTGAGG	CTTAGG	NA	3	3
CTCAGG	CTGAGG	CTTAGG	0.267094	3	3
CTTCGG	CTTGGG	CTTAGG	0.099946	4	4
CTTCGG	CTTTGG	CTTAGG	1	4	4
CTTGGG	CTTTGG	CTTAGG	0.357305	4	4
ACACCT	ACCCCT	ACGCCT	0.0561036	3	3
ACACCT	ACTCCT	ACGCCT	0.36113	3	3
ACCCCT	ACTCCT	ACGCCT	0.628299	3	3
ACGACT	ACGGCT	ACGCCT	NA	4	4
ACGACT	ACGTCT	ACGCCT	NA	4	4
ACGGCT	ACGTCT	ACGCCT	NA	4	4
ACAGTA	ACGGTA	ACCGTA	1	3	3
ACAGTA	ACTGTA	ACCGTA	0.290058	3	3
ACGGTA	ACTGTA	ACCGTA	0.977907	3	3
ACCATA	ACCCTA	ACCGTA	0.775059	4	4
ACCATA	ACCTTA	ACCGTA	0.175147	4	4
ACCCTA	ACCTTA	ACCGTA	0.222899	4	4
TTATTG	TTCTTG	TTGTTG	0.303382	3	3
TTATTG	TTTTTG	TTGTTG	0.436828	3	3
TTCTTG	TTTTTG	TTGTTG	0.22313	3	3
TTGATG	TTGCTG	TTGTTG	0.429062	4	4
TTGATG	TTGGTG	TTGTTG	0.165954	4	4
TTGCTG	TTGGTG	TTGTTG	0.145932	4	4
TAAGTG	TACGTG	TAGGTG	0.585251	3	3
TAAGTG	TATGTG	TAGGTG	0.731616	3	3
TACGTG	TATGTG	TAGGTG	1	3	3
TAGATG	TAGCTG	TAGGTG	0.575378	4	4
TAGATG	TAGTTG	TAGGTG	0.477765	4	4
TAGCTG	TAGTTG	TAGGTG	1	4	4
AAAGTT	AACGTT	AAGGTT	0.712172	3	3
AAAGTT	AATGTT	AAGGTT	0.519323	3	3
AACGTT	AATGTT	AAGGTT	0.937535	3	3
AAGATT	AAGCTT	AAGGTT	0.382825	4	4
AAGATT	AAGTTT	AAGGTT	0.788791	4	4
AAGCTT	AAGTTT	AAGGTT	0.698639	4	4
CTCGCT	CTGGCT	CTTGCT	0.220665	3	3
CTTACT	CTTCCT	CTTGCT	1	4	4
CTTACT	CTTTCT	CTTGCT	0.349938	4	4
CTTCCT	CTTTCT	CTTGCT	0.269146	4	4
CTAGCC	CTCGCC	CTTGCC	0.696334	3	3
CTAGCC	CTGGCC	CTTGCC	0.529017	3	3
CTCGCC	CTGGCC	CTTGCC	0.355949	3	3
CTTACC	CTTCCC	CTTGCC	0.716531	4	4
CTTACC	CTTTCC	CTTGCC	0.459426	4	4
CTTCCC	CTTTCC	CTTGCC	0.232624	4	4
ATACTG	ATGCTG	ATCCTG	NA	3	3
ATACTG	ATTCTG	ATCCTG	NA	3	3
ATGCTG	ATTCTG	ATCCTG	0.819477	3	3
ATCATG	ATCGTG	ATCCTG	0.22313	4	4
ATCATG	ATCTTG	ATCCTG	0.914947	4	4
ATCGTG	ATCTTG	ATCCTG	0.236928	4	4
ATACTT	ATGCTT	ATCCTT	0.726392	3	3
ATACTT	ATTCTT	ATCCTT	1	3	3
ATGCTT	ATTCTT	ATCCTT	0.55821	3	3
ATCATT	ATCTTT	ATCCTT	0.702846	4	4
TTAACT	TTCACT	TTTACT	0.205903	3	3
TTAACT	TTGACT	TTTACT	0.22313	3	3
TTCACT	TTGACT	TTTACT	0.108368	3	3
TTTCCT	TTTGCT	TTTACT	0.414216	4	4
TTTCCT	TTTTCT	TTTACT	0.665006	4	4
TTTGCT	TTTTCT	TTTACT	1	4	4
CAAGGC	CAGGGC	CACGGC	0.689491	3	3
CAAGGC	CATGGC	CACGGC	0.430121	3	3
CAGGGC	CATGGC	CACGGC	0.476013	3	3
CACAGC	CACCGC	CACGGC	0.895062	4	4
CACAGC	CACTGC	CACGGC	0.214065	4	4
CACCGC	CACTGC	CACGGC	0.75484	4	4
CACCGA	CAGCGA	CAACGA	1	3	3
CAAAGA	CAAGGA	CAACGA	NA	4	4
CAAAGA	CAATGA	CAACGA	NA	4	4
CAAGGA	CAATGA	CAACGA	0.767432	4	4
AACCGG	AAGCGG	AAACGG	1	3	3
AACCGG	AATCGG	AAACGG	1	3	3
AAGCGG	AATCGG	AAACGG	1	3	3
AAAAGG	AAAGGG	AAACGG	0.22313	4	4
AAAAGG	AAATGG	AAACGG	0.032593	4	4
AAAGGG	AAATGG	AAACGG	0.477434	4	4
ACCAGA	ACGAGA	ACAAGA	0.336303	3	3
ACCAGA	ACTAGA	ACAAGA	0.87611	3	3
ACGAGA	ACTAGA	ACAAGA	0.750377	3	3
ACACGA	ACAGGA	ACAAGA	1	4	4
ACACGA	ACATGA	ACAAGA	1	4	4
ACAGGA	ACATGA	ACAAGA	0.0497871	4	4
CCCAGG	CCGAGG	CCAAGG	0.0530118	3	3
CCCAGG	CCTAGG	CCAAGG	0.821216	3	3
CCGAGG	CCTAGG	CCAAGG	0.554091	3	3
CCACGG	CCAGGG	CCAAGG	0.749712	4	4
CCACGG	CCATGG	CCAAGG	1	4	4
CCAGGG	CCATGG	CCAAGG	0.133126	4	4
GGCTAG	GGGTAG	GGATAG	0.391606	3	3
GGCTAG	GGTTAG	GGATAG	NA	3	3
GGGTAG	GGTTAG	GGATAG	0.139631	3	3
GGAAAG	GGACAG	GGATAG	0.335911	4	4
GGAAAG	GGAGAG	GGATAG	1	4	4
GGACAG	GGAGAG	GGATAG	0.194687	4	4
TGCTAA	TGGTAA	TGATAA	0.379261	3	3
TGCTAA	TGTTAA	TGATAA	0.51231	3	3
TGGTAA	TGTTAA	TGATAA	0.640223	3	3
TGAAAA	TGACAA	TGATAA	0.48248	4	4
TGAAAA	TGAGAA	TGATAA	0.297565	4	4
TGACAA	TGAGAA	TGATAA	0.297921	4	4
AAATGC	AAGTGC	AACTGC	0.139631	3	3
AAATGC	AATTGC	AACTGC	0.286541	3	3
AAGTGC	AATTGC	AACTGC	0.50042	3	3
AACAGC	AACCGC	AACTGC	0.649145	4	4
AACAGC	AACGGC	AACTGC	0.135335	4	4
AACCGC	AACGGC	AACTGC	0.12701	4	4
AAATGG	AAGTGG	AACTGG	0.228259	3	3
AAATGG	AATTGG	AACTGG	0.0711528	3	3
AAGTGG	AATTGG	AACTGG	0.39309	3	3
AACAGG	AACCGG	AACTGG	0.417234	4	4
AACAGG	AACGGG	AACTGG	0.807887	4	4
AACCGG	AACGGG	AACTGG	0.46131	4	4
ATAGAG	ATGGAG	ATCGAG	NA	3	3
ATAGAG	ATTGAG	ATCGAG	0.496209	3	3
ATGGAG	ATTGAG	ATCGAG	0.931209	3	3
ATCAAG	ATCCAG	ATCGAG	0.483183	4	4
ATCAAG	ATCTAG	ATCGAG	0.717532	4	4
ATCCAG	ATCTAG	ATCGAG	0.279431	4	4
TTAGAA	TTGGAA	TTCGAA	0.188193	3	3
TTAGAA	TTTGAA	TTCGAA	0.792012	3	3
TTGGAA	TTTGAA	TTCGAA	0.121953	3	3
TTCAAA	TTCCAA	TTCGAA	0.390834	4	4
TTCAAA	TTCTAA	TTCGAA	0.0256426	4	4
TTCCAA	TTCTAA	TTCGAA	0.168153	4	4
ATAATC	ATCATC	ATTATC	1	3	3
ATAATC	ATGATC	ATTATC	0.401736	3	3
ATCATC	ATGATC	ATTATC	0.530335	3	3
ATTCTC	ATTGTC	ATTATC	1	4	4
GTAATT	GTCATT	GTTATT	0.564455	3	3
GTAATT	GTGATT	GTTATT	0.0724398	3	3
GTCATT	GTGATT	GTTATT	0.00105192	3	3
GTTCTT	GTTGTT	GTTATT	0.764848	4	4
GTTCTT	GTTTTT	GTTATT	0.748056	4	4
GTTGTT	GTTTTT	GTTATT	0.88692	4	4
TGATAT	TGCTAT	TGTTAT	1	3	3
TGATAT	TGGTAT	TGTTAT	0.232624	3	3
TGCTAT	TGGTAT	TGTTAT	0.232624	3	3
TGTAAT	TGTCAT	TGTTAT	1	4	4
TGTAAT	TGTGAT	TGTTAT	0.57615	4	4
TGTCAT	TGTGAT	TGTTAT	0.192106	4	4
AGATAA	AGCTAA	AGTTAA	0.187601	3	3
AGATAA	AGGTAA	AGTTAA	0.422002	3	3
AGCTAA	AGGTAA	AGTTAA	0.393241	3	3
AGTAAA	AGTCAA	AGTTAA	0.133184	4	4
AGTAAA	AGTGAA	AGTTAA	0.562545	4	4
AGTCAA	AGTGAA	AGTTAA	0.220802	4	4
GTAGAA	GTGGAA	GTCGAA	1	3	3
GTAGAA	GTTGAA	GTCGAA	0.0877709	3	3
GTGGAA	GTTGAA	GTCGAA	0.0877709	3	3
GTCAAA	GTCCAA	GTCGAA	0.445947	4	4
GTCAAA	GTCTAA	GTCGAA	0.513023	4	4
GTCCAA	GTCTAA	GTCGAA	0.952913	4	4
TAACCC	TAGCCC	TACCCC	0.564718	3	3
TAACCC	TATCCC	TACCCC	0.980895	3	3
TAGCCC	TATCCC	TACCCC	0.586778	3	3
TACACC	TACGCC	TACCCC	1	4	4
TACACC	TACTCC	TACCCC	0.558927	4	4
TACGCC	TACTCC	TACCCC	0.916219	4	4
TCAGCT	TCGGCT	TCCGCT	1	3	3
TCAGCT	TCTGCT	TCCGCT	0.020335	3	3
TCGGCT	TCTGCT	TCCGCT	0.77348	3	3
TCCACT	TCCCCT	TCCGCT	0.59146	4	4
TCCACT	TCCTCT	TCCGCT	0.58598	4	4
TCCCCT	TCCTCT	TCCGCT	1	4	4
TGCTCT	TGGTCT	TGATCT	0.324652	3	3
TGCTCT	TGTTCT	TGATCT	0.391606	3	3
TGGTCT	TGTTCT	TGATCT	0.75484	3	3
TGAACT	TGACCT	TGATCT	NA	4	4
TGAACT	TGAGCT	TGATCT	NA	4	4
TGACCT	TGAGCT	TGATCT	0.727996	4	4
AGCTCC	AGGTCC	AGATCC	0.803921	3	3
AGCTCC	AGTTCC	AGATCC	0.314883	3	3
AGGTCC	AGTTCC	AGATCC	0.295599	3	3
AGAACC	AGACCC	AGATCC	0.622166	4	4
AGAACC	AGAGCC	AGATCC	0.53243	4	4
AGACCC	AGAGCC	AGATCC	0.0150145	4	4
TGACAT	TGCCAT	TGGCAT	NA	3	3
TGGAAT	TGGGAT	TGGCAT	0.22313	4	4
TGGAAT	TGGTAT	TGGCAT	0.258162	4	4
TGGGAT	TGGTAT	TGGCAT	0.75484	4	4
GGACAA	GGCCAA	GGGCAA	0.661593	3	3
GGACAA	GGTCAA	GGGCAA	0.535193	3	3
GGCCAA	GGTCAA	GGGCAA	0.376146	3	3
GGGAAA	GGGGAA	GGGCAA	0.898235	4	4
GGGAAA	GGGTAA	GGGCAA	0.996993	4	4
GGGGAA	GGGTAA	GGGCAA	0.885321	4	4
AAAGTG	AACGTG	AAGGTG	0.0359725	3	3
AAAGTG	AATGTG	AAGGTG	0.595883	3	3
AACGTG	AATGTG	AAGGTG	0.135335	3	3
AAGATG	AAGCTG	AAGGTG	0.238761	4	4
AAGATG	AAGTTG	AAGGTG	0.950679	4	4
AAGCTG	AAGTTG	AAGGTG	0.293269	4	4
GAAGTT	GACGTT	GAGGTT	0.218071	3	3
GAAGTT	GATGTT	GAGGTT	0.0490632	3	3
GACGTT	GATGTT	GAGGTT	0.0102457	3	3
GAGATT	GAGCTT	GAGGTT	0.366162	4	4
GAGATT	GAGTTT	GAGGTT	0.793034	4	4
GAGCTT	GAGTTT	GAGGTT	0.419767	4	4
TTATTC	TTCTTC	TTTTTC	0.221366	3	3
TTATTC	TTGTTC	TTTTTC	1	3	3
TTCTTC	TTGTTC	TTTTTC	0.70974	3	3
TTTATC	TTTCTC	TTTTTC	0.659241	4	4
TTTATC	TTTGTC	TTTTTC	NA	4	4
TTTCTC	TTTGTC	TTTTTC	NA	4	4
AGAGGT	AGGGGT	AGCGGT	0.567337	3	3
AGAGGT	AGTGGT	AGCGGT	0.697158	3	3
AGGGGT	AGTGGT	AGCGGT	0.54314	3	3
AGCAGT	AGCCGT	AGCGGT	0.91564	4	4
AGCAGT	AGCTGT	AGCGGT	0.952496	4	4
AGCCGT	AGCTGT	AGCGGT	1	4	4
ATCTCC	ATGTCC	ATATCC	0.178424	3	3
ATCTCC	ATTTCC	ATATCC	0.675969	3	3
ATGTCC	ATTTCC	ATATCC	0.249142	3	3
ATAACC	ATACCC	ATATCC	0.153676	4	4
ATAACC	ATAGCC	ATATCC	0.520703	4	4
ATACCC	ATAGCC	ATATCC	0.419207	4	4
CTCTCC	CTGTCC	CTATCC	0.465233	3	3
CTCTCC	CTTTCC	CTATCC	0.00874229	3	3
CTGTCC	CTTTCC	CTATCC	0.00121506	3	3
CTAACC	CTACCC	CTATCC	0.873527	4	4
CTAACC	CTAGCC	CTATCC	0.0821837	4	4
CTACCC	CTAGCC	CTATCC	0.080273	4	4
TTATAG	TTCTAG	TTGTAG	1	3	3
TTATAG	TTTTAG	TTGTAG	1	3	3
TTCTAG	TTTTAG	TTGTAG	NA	3	3
TTGAAG	TTGCAG	TTGTAG	0.483988	4	4
TTGAAG	TTGGAG	TTGTAG	1	4	4
TTGCAG	TTGGAG	TTGTAG	0.562575	4	4
TTATAA	TTCTAA	TTGTAA	0.00355379	3	3
TTATAA	TTTTAA	TTGTAA	0.0487944	3	3
TTCTAA	TTTTAA	TTGTAA	0.320962	3	3
TTGAAA	TTGCAA	TTGTAA	0.148269	4	4
TTGAAA	TTGGAA	TTGTAA	0.0756381	4	4
TTGCAA	TTGGAA	TTGTAA	0.0865061	4	4
AACCTG	AAGCTG	AAACTG	1	3	3
AACCTG	AATCTG	AAACTG	0.351469	3	3
AAGCTG	AATCTG	AAACTG	0.48525	3	3
AAAATG	AAAGTG	AAACTG	0.011109	4	4
AAAATG	AAATTG	AAACTG	0.00904317	4	4
AAAGTG	AAATTG	AAACTG	0.535415	4	4
TACCTT	TAGCTT	TAACTT	0.142967	3	3
TACCTT	TATCTT	TAACTT	0.742227	3	3
TAGCTT	TATCTT	TAACTT	0.179447	3	3
TAAATT	TAAGTT	TAACTT	0.251884	4	4
TAAATT	TAATTT	TAACTT	0.122073	4	4
TAAGTT	TAATTT	TAACTT	0.58955	4	4
CGCTTC	CGGTTC	CGTTTC	NA	3	3
CGTATC	CGTCTC	CGTTTC	NA	4	4
AGATTT	AGCTTT	AGTTTT	0.159947	3	3
AGATTT	AGGTTT	AGTTTT	0.136127	3	3
AGCTTT	AGGTTT	AGTTTT	0.783592	3	3
AGTATT	AGTCTT	AGTTTT	0.533254	4	4
AGTATT	AGTGTT	AGTTTT	0.553105	4	4
AGTCTT	AGTGTT	AGTTTT	0.967636	4	4
ACCCTC	ACGCTC	ACACTC	0.139631	3	3
ACCCTC	ACTCTC	ACACTC	0.135335	3	3
ACGCTC	ACTCTC	ACACTC	0.632337	3	3
ACAATC	ACAGTC	ACACTC	NA	4	4
ACAATC	ACATTC	ACACTC	1	4	4
ACAGTC	ACATTC	ACACTC	NA	4	4
GCCCTT	GCGCTT	GCACTT	0.471414	3	3
GCCCTT	GCTCTT	GCACTT	0.50373	3	3
GCGCTT	GCTCTT	GCACTT	0.749388	3	3
GCAATT	GCAGTT	GCACTT	0.529978	4	4
GCAATT	GCATTT	GCACTT	0.767551	4	4
GCAGTT	GCATTT	GCACTT	0.206618	4	4
TCATTT	TCCTTT	TCGTTT	0.829588	3	3
TCATTT	TCTTTT	TCGTTT	0.351712	3	3
TCCTTT	TCTTTT	TCGTTT	0.583645	3	3
TCGATT	TCGCTT	TCGTTT	1	4	4
TCGATT	TCGGTT	TCGTTT	0.513154	4	4
TCGCTT	TCGGTT	TCGTTT	0.0982512	4	4
ACATTT	ACCTTT	ACGTTT	0.0859022	3	3
ACATTT	ACTTTT	ACGTTT	0.0565385	3	3
ACCTTT	ACTTTT	ACGTTT	0.866596	3	3
ACGATT	ACGCTT	ACGTTT	0.61207	4	4
ACGATT	ACGGTT	ACGTTT	0.892995	4	4
ACGCTT	ACGGTT	ACGTTT	0.252898	4	4
GGAATG	GGTATG	GGGATG	0.277102	3	3
GGGCTG	GGGGTG	GGGATG	0.246891	4	4
GGAATT	GGCATT	GGGATT	0.472089	3	3
GGAATT	GGTATT	GGGATT	0.215076	3	3
GGCATT	GGTATT	GGGATT	0.894757	3	3
GGGCTT	GGGGTT	GGGATT	0.647601	4	4
GGGCTT	GGGTTT	GGGATT	0.489468	4	4
GGGGTT	GGGTTT	GGGATT	0.692195	4	4
GCCGTT	GCGGTT	GCAGTT	0.0999131	3	3
GCCGTT	GCTGTT	GCAGTT	0.0177521	3	3
GCGGTT	GCTGTT	GCAGTT	0.111076	3	3
GCAATT	GCACTT	GCAGTT	0.00362819	4	4
GCAATT	GCATTT	GCAGTT	0.374746	4	4
GCACTT	GCATTT	GCAGTT	0.157843	4	4
AGATGG	AGGTGG	AGCTGG	0.117552	3	3
AGATGG	AGTTGG	AGCTGG	0.508664	3	3
AGGTGG	AGTTGG	AGCTGG	0.219399	3	3
AGCAGG	AGCCGG	AGCTGG	0.745423	4	4
AGCAGG	AGCGGG	AGCTGG	1	4	4
AGCCGG	AGCGGG	AGCTGG	0.67865	4	4
TGATGG	TGGTGG	TGCTGG	0.432073	3	3
TGATGG	TGTTGG	TGCTGG	0.176076	3	3
TGGTGG	TGTTGG	TGCTGG	0.63545	3	3
TGCAGG	TGCCGG	TGCTGG	0.825053	4	4
TGCAGG	TGCGGG	TGCTGG	0.461424	4	4
TGCCGG	TGCGGG	TGCTGG	0.375341	4	4
TTACGA	TTCCGA	TTGCGA	0.608408	3	3
TTACGA	TTTCGA	TTGCGA	0.0301974	3	3
TTCCGA	TTTCGA	TTGCGA	1	3	3
TTGAGA	TTGGGA	TTGCGA	1	4	4
TTGAGA	TTGTGA	TTGCGA	0.279431	4	4
TTGGGA	TTGTGA	TTGCGA	0.706291	4	4
CTACGG	CTCCGG	CTGCGG	0.383486	3	3
CTACGG	CTTCGG	CTGCGG	0.878842	3	3
CTCCGG	CTTCGG	CTGCGG	0.353786	3	3
CTGAGG	CTGGGG	CTGCGG	0.739751	4	4
CTGAGG	CTGTGG	CTGCGG	0.266136	4	4
CTGGGG	CTGTGG	CTGCGG	0.197286	4	4
GTGTAG	GTTTAG	GTCTAG	NA	3	3
GTCCAG	GTCGAG	GTCTAG	0.180092	4	4
CTATAA	CTGTAA	CTCTAA	0.742272	3	3
CTATAA	CTTTAA	CTCTAA	0.847604	3	3
CTGTAA	CTTTAA	CTCTAA	0.418486	3	3
CTCAAA	CTCCAA	CTCTAA	0.211235	4	4
CTCAAA	CTCGAA	CTCTAA	0.501263	4	4
CTCCAA	CTCGAA	CTCTAA	0.841793	4	4
GAAGTA	GAGGTA	GACGTA	0.961038	3	3
GAAGTA	GATGTA	GACGTA	0.416232	3	3
GAGGTA	GATGTA	GACGTA	0.702921	3	3
GACATA	GACCTA	GACGTA	0.210534	4	4
GACATA	GACTTA	GACGTA	0.0192683	4	4
GACCTA	GACTTA	GACGTA	0.566128	4	4
ATATGC	ATCTGC	ATTTGC	NA	3	3
ATATGC	ATGTGC	ATTTGC	NA	3	3
ATCTGC	ATGTGC	ATTTGC	1	3	3
ATTAGC	ATTCGC	ATTTGC	1	4	4
ATATGG	ATCTGG	ATTTGG	0.090718	3	3
ATATGG	ATGTGG	ATTTGG	0.263597	3	3
ATCTGG	ATGTGG	ATTTGG	0.00247875	3	3
ATTAGG	ATTCGG	ATTTGG	0.606997	4	4
ATTAGG	ATTGGG	ATTTGG	0.108338	4	4
ATTCGG	ATTGGG	ATTTGG	0.074024	4	4
TAAAGC	TAGAGC	TACAGC	NA	3	3
TAAAGC	TATAGC	TACAGC	NA	3	3
TAGAGC	TATAGC	TACAGC	NA	3	3
TACCGC	TACGGC	TACAGC	0.011109	4	4
TACCGC	TACTGC	TACAGC	0.665006	4	4
TACGGC	TACTGC	TACAGC	1	4	4
TAAAGG	TAGAGG	TACAGG	0.0566716	3	3
TAAAGG	TATAGG	TACAGG	0.0389621	3	3
TAGAGG	TATAGG	TACAGG	0.677315	3	3
TACCGG	TACGGG	TACAGG	0.0644389	4	4
TACCGG	TACTGG	TACAGG	0.0981333	4	4
TACGGG	TACTGG	TACAGG	0.504675	4	4
CGAACC	CGCACC	CGTACC	0.0273237	3	3
CGAACC	CGGACC	CGTACC	0.22313	3	3
CGCACC	CGGACC	CGTACC	1	3	3
CGTCCC	CGTGCC	CGTACC	0.672604	4	4
CGTCCC	CGTTCC	CGTACC	0.759463	4	4
CGTGCC	CGTTCC	CGTACC	1	4	4
AGAACC	AGCACC	AGTACC	0.000335463	3	3
AGAACC	AGGACC	AGTACC	0.665006	3	3
AGCACC	AGGACC	AGTACC	1	3	3
AGTCCC	AGTGCC	AGTACC	0.00138854	4	4
AGTCCC	AGTTCC	AGTACC	0.438578	4	4
AGTGCC	AGTTCC	AGTACC	0.86224	4	4
GCAGGA	GCGGGA	GCCGGA	0.527832	3	3
GCAGGA	GCTGGA	GCCGGA	0.0178062	3	3
GCGGGA	GCTGGA	GCCGGA	0.000173558	3	3
GCCAGA	GCCCGA	GCCGGA	0.867802	4	4
GCCAGA	GCCTGA	GCCGGA	0.867802	4	4
GCCCGA	GCCTGA	GCCGGA	NA	4	4
AAAGTA	AAGGTA	AACGTA	0.863466	3	3
AAAGTA	AATGTA	AACGTA	0.109627	3	3
AAGGTA	AATGTA	AACGTA	0.0190016	3	3
AACATA	AACCTA	AACGTA	0.41715	4	4
AACATA	AACTTA	AACGTA	0.82072	4	4
AACCTA	AACTTA	AACGTA	0.568358	4	4
TTAGCT	TTGGCT	TTCGCT	0.683795	3	3
TTAGCT	TTTGCT	TTCGCT	0.575434	3	3
TTGGCT	TTTGCT	TTCGCT	0.315009	3	3
TTCACT	TTCCCT	TTCGCT	0.594415	4	4
TTCACT	TTCTCT	TTCGCT	0.386092	4	4
TTCCCT	TTCTCT	TTCGCT	0.711833	4	4
CAAGCT	CACGCT	CATGCT	1	3	3
CAAGCT	CAGGCT	CATGCT	0.135335	3	3
CACGCT	CAGGCT	CATGCT	0.0068227	3	3
CATACT	CATCCT	CATGCT	NA	4	4
CATACT	CATTCT	CATGCT	NA	4	4
CATCCT	CATTCT	CATGCT	NA	4	4
AAAGCC	AACGCC	AATGCC	0.0116317	3	3
AAAGCC	AAGGCC	AATGCC	0.455192	3	3
AACGCC	AAGGCC	AATGCC	0.00040834	3	3
AATACC	AATCCC	AATGCC	0.190549	4	4
AATACC	AATTCC	AATGCC	0.294472	4	4
AATCCC	AATTCC	AATGCC	0.187978	4	4
TTAGCA	TTGGCA	TTCGCA	0.681457	3	3
TTAGCA	TTTGCA	TTCGCA	0.350388	3	3
TTGGCA	TTTGCA	TTCGCA	0.749362	3	3
TTCACA	TTCCCA	TTCGCA	0.769155	4	4
TTCACA	TTCTCA	TTCGCA	0.0187087	4	4
TTCCCA	TTCTCA	TTCGCA	0.269798	4	4
CCAGAC	CCGGAC	CCCGAC	0.819477	3	3
CCAGAC	CCTGAC	CCCGAC	0.000498729	3	3
CCGGAC	CCTGAC	CCCGAC	0.84046	3	3
CCCAAC	CCCCAC	CCCGAC	0.412336	4	4
CCCAAC	CCCTAC	CCCGAC	0.931167	4	4
CCCCAC	CCCTAC	CCCGAC	0.851313	4	4
TCAGAT	TCCGAT	TCGGAT	NA	3	3
TCAGAT	TCTGAT	TCGGAT	NA	3	3
TCCGAT	TCTGAT	TCGGAT	NA	3	3
TCAGAA	TCCGAA	TCGGAA	0.716036	3	3
TCAGAA	TCTGAA	TCGGAA	0.460451	3	3
TCCGAA	TCTGAA	TCGGAA	1	3	3
TCGAAA	TCGCAA	TCGGAA	NA	4	4
TCGAAA	TCGTAA	TCGGAA	0.379052	4	4
TCGCAA	TCGTAA	TCGGAA	1	4	4
CTCTGT	CTGTGT	CTATGT	1	3	3
CTCTGT	CTTTGT	CTATGT	0.665006	3	3
CTGTGT	CTTTGT	CTATGT	0.437558	3	3
CTAAGT	CTACGT	CTATGT	0.177895	4	4
CTAAGT	CTAGGT	CTATGT	0.513417	4	4
CTACGT	CTAGGT	CTATGT	0.643512	4	4
TTCTGG	TTGTGG	TTATGG	0.768231	3	3
TTCTGG	TTTTGG	TTATGG	0.303315	3	3
TTGTGG	TTTTGG	TTATGG	0.478696	3	3
TTAAGG	TTACGG	TTATGG	0.322923	4	4
TTAAGG	TTAGGG	TTATGG	0.519071	4	4
TTACGG	TTAGGG	TTATGG	1	4	4
AGAAGT	AGCAGT	AGGAGT	0.513417	3	3
AGAAGT	AGTAGT	AGGAGT	1	3	3
AGCAGT	AGTAGT	AGGAGT	0.513417	3	3
AGGCGT	AGGGGT	AGGAGT	0.75484	4	4
AGGCGT	AGGTGT	AGGAGT	NA	4	4
AGGGGT	AGGTGT	AGGAGT	0.585251	4	4
ATAGTT	ATCGTT	ATGGTT	0.00684938	3	3
ATAGTT	ATTGTT	ATGGTT	0.04307	3	3
ATCGTT	ATTGTT	ATGGTT	0.30337	3	3
ATGATT	ATGCTT	ATGGTT	0.00304677	4	4
ATGATT	ATGTTT	ATGGTT	0.583242	4	4
ATGCTT	ATGTTT	ATGGTT	0.00476653	4	4
TCATCT	TCTTCT	TCCTCT	NA	3	3
TCCACT	TCCCCT	TCCTCT	0.325391	4	4
TCCACT	TCCGCT	TCCTCT	NA	4	4
TCCCCT	TCCGCT	TCCTCT	NA	4	4
GAACGT	GAGCGT	GACCGT	NA	3	3
GAACGT	GATCGT	GACCGT	NA	3	3
GAGCGT	GATCGT	GACCGT	NA	3	3
GACAGT	GACGGT	GACCGT	0.367879	4	4
GACAGT	GACTGT	GACCGT	0.144805	4	4
GACGGT	GACTGT	GACCGT	0.18961	4	4
TGAGAC	TGGGAC	TGCGAC	0.151721	3	3
TGAGAC	TGTGAC	TGCGAC	0.606344	3	3
TGGGAC	TGTGAC	TGCGAC	0.00055914	3	3
TGCAAC	TGCCAC	TGCGAC	0.682114	4	4
TGCAAC	TGCTAC	TGCGAC	0.749751	4	4
TGCCAC	TGCTAC	TGCGAC	NA	4	4
ATAGGT	ATGGGT	ATCGGT	1	3	3
ATAGGT	ATTGGT	ATCGGT	0.084163	3	3
ATGGGT	ATTGGT	ATCGGT	0.609987	3	3
ATCAGT	ATCCGT	ATCGGT	0.858035	4	4
ATCAGT	ATCTGT	ATCGGT	0.310306	4	4
ATCCGT	ATCTGT	ATCGGT	1	4	4
ATAGGG	ATGGGG	ATCGGG	0.267167	3	3
ATAGGG	ATTGGG	ATCGGG	0.435254	3	3
ATGGGG	ATTGGG	ATCGGG	0.0927641	3	3
ATCAGG	ATCCGG	ATCGGG	0.211858	4	4
ATCAGG	ATCTGG	ATCGGG	0.846714	4	4
ATCCGG	ATCTGG	ATCGGG	0.260325	4	4
TTACGT	TTGCGT	TTCCGT	NA	3	3
TTACGT	TTTCGT	TTCCGT	NA	3	3
TTGCGT	TTTCGT	TTCCGT	NA	3	3
TTCAGT	TTCTGT	TTCCGT	0.603139	4	4
TTACGG	TTGCGG	TTCCGG	NA	3	3
TTACGG	TTTCGG	TTCCGG	NA	3	3
TTGCGG	TTTCGG	TTCCGG	NA	3	3
TTCAGG	TTCGGG	TTCCGG	0.424373	4	4
TTCAGG	TTCTGG	TTCCGG	0.88824	4	4
TTCGGG	TTCTGG	TTCCGG	0.235017	4	4
CGAAGG	CGCAGG	CGTAGG	0.214381	3	3
CGAAGG	CGGAGG	CGTAGG	0.329193	3	3
CGCAGG	CGGAGG	CGTAGG	0.0532193	3	3
CGTCGG	CGTGGG	CGTAGG	NA	4	4
GGAAGG	GGCAGG	GGTAGG	0.781802	3	3
GGAAGG	GGGAGG	GGTAGG	0.251884	3	3
GGCAGG	GGGAGG	GGTAGG	0.0191237	3	3
GGTCGG	GGTGGG	GGTAGG	0.898983	4	4
GGTCGG	GGTTGG	GGTAGG	1	4	4
GGTGGG	GGTTGG	GGTAGG	0.0659006	4	4
AAAGAG	AAGGAG	AACGAG	0.383255	3	3
AAAGAG	AATGAG	AACGAG	0.742407	3	3
AAGGAG	AATGAG	AACGAG	0.120776	3	3
AACAAG	AACCAG	AACGAG	0.346231	4	4
AACAAG	AACTAG	AACGAG	0.251237	4	4
AACCAG	AACTAG	AACGAG	0.0387083	4	4
AGATGC	AGCTGC	AGGTGC	1	3	3
AGATGC	AGTTGC	AGGTGC	1	3	3
AGCTGC	AGTTGC	AGGTGC	1	3	3
AGGAGC	AGGCGC	AGGTGC	0.67477	4	4
AGGAGC	AGGGGC	AGGTGC	1	4	4
AGGCGC	AGGGGC	AGGTGC	0.570051	4	4
AGATGG	AGCTGG	AGGTGG	0.00854422	3	3
AGATGG	AGTTGG	AGGTGG	0.840562	3	3
AGCTGG	AGTTGG	AGGTGG	0.186374	3	3
AGGAGG	AGGCGG	AGGTGG	0.493471	4	4
AGGAGG	AGGGGG	AGGTGG	0.731176	4	4
AGGCGG	AGGGGG	AGGTGG	0.346632	4	4
TTAGCC	TTCGCC	TTGGCC	NA	3	3
TTAGCC	TTTGCC	TTGGCC	0.416177	3	3
TTCGCC	TTTGCC	TTGGCC	NA	3	3
TTGACC	TTGCCC	TTGGCC	0.644842	4	4
TTGACC	TTGTCC	TTGGCC	0.623615	4	4
TTGCCC	TTGTCC	TTGGCC	1	4	4
ATAGCC	ATCGCC	ATGGCC	0.362586	3	3
ATAGCC	ATTGCC	ATGGCC	0.0637991	3	3
ATCGCC	ATTGCC	ATGGCC	0.02194	3	3
ATGACC	ATGCCC	ATGGCC	0.362102	4	4
ATGACC	ATGTCC	ATGGCC	0.0887822	4	4
ATGCCC	ATGTCC	ATGGCC	0.0541138	4	4
CAGCAC	CAGGAC	CAGAAC	0.513417	4	4
CAAAAA	CACAAA	CAGAAA	0.750905	3	3
CAAAAA	CATAAA	CAGAAA	0.194437	3	3
CACAAA	CATAAA	CAGAAA	0.165975	3	3
CAGCAA	CAGGAA	CAGAAA	0.0392567	4	4
CAGCAA	CAGTAA	CAGAAA	0.494667	4	4
CAGGAA	CAGTAA	CAGAAA	0.177179	4	4
CGAGCT	CGGGCT	CGCGCT	0.355577	3	3
CGAGCT	CGTGCT	CGCGCT	0.244398	3	3
CGGGCT	CGTGCT	CGCGCT	0.471282	3	3
CGCACT	CGCCCT	CGCGCT	0.632046	4	4
CGCACT	CGCTCT	CGCGCT	0.632046	4	4
CGCCCT	CGCTCT	CGCGCT	NA	4	4
CGGACT	CGGCCT	CGGTCT	0.573753	4	4
CGGACT	CGGGCT	CGGTCT	1	4	4
CGGCCT	CGGGCT	CGGTCT	0.732632	4	4
CGATCC	CGCTCC	CGGTCC	NA	3	3
CGGACC	CGGCCC	CGGTCC	NA	4	4
CGGACC	CGGGCC	CGGTCC	NA	4	4
CGGCCC	CGGGCC	CGGTCC	0.455912	4	4
TTAGAT	TTGGAT	TTCGAT	0.528368	3	3
TTAGAT	TTTGAT	TTCGAT	0.951308	3	3
TTGGAT	TTTGAT	TTCGAT	0.128904	3	3
TTCAAT	TTCCAT	TTCGAT	0.479732	4	4
TTCAAT	TTCTAT	TTCGAT	0.722443	4	4
TTCCAT	TTCTAT	TTCGAT	0.896471	4	4
TACCGA	TAGCGA	TAACGA	1	3	3
TACCGA	TATCGA	TAACGA	1	3	3
TAGCGA	TATCGA	TAACGA	1	3	3
TAAAGA	TAAGGA	TAACGA	NA	4	4
TAAAGA	TAATGA	TAACGA	0.84037	4	4
TAAGGA	TAATGA	TAACGA	0.84037	4	4
GACCGG	GAGCGG	GAACGG	0.460289	3	3
GACCGG	GATCGG	GAACGG	NA	3	3
GAGCGG	GATCGG	GAACGG	0.888203	3	3
GAAAGG	GAAGGG	GAACGG	0.102797	4	4
GAAAGG	GAATGG	GAACGG	0.124735	4	4
GAAGGG	GAATGG	GAACGG	0.469999	4	4
GAAGGC	GAGGGC	GACGGC	1	3	3
GAAGGC	GATGGC	GACGGC	0.846738	3	3
GAGGGC	GATGGC	GACGGC	0.403825	3	3
GACAGC	GACCGC	GACGGC	0.219096	4	4
GACAGC	GACTGC	GACGGC	0.0221085	4	4
GACCGC	GACTGC	GACGGC	1	4	4
TCAACC	TCCACC	TCTACC	0.773715	3	3
TCAACC	TCGACC	TCTACC	1	3	3
TCCACC	TCGACC	TCTACC	0.10764	3	3
TCTCCC	TCTGCC	TCTACC	0.22313	4	4
TCTCCC	TCTTCC	TCTACC	0.477765	4	4
TCTGCC	TCTTCC	TCTACC	0.803979	4	4
CGCCAC	CGGCAC	CGACAC	0.850016	3	3
CGCCAC	CGTCAC	CGACAC	NA	3	3
CGGCAC	CGTCAC	CGACAC	NA	3	3
CGAGAC	CGATAC	CGACAC	NA	4	4
TCAGAT	TCGGAT	TCCGAT	NA	3	3
TCAGAT	TCTGAT	TCCGAT	0.0246003	3	3
TCGGAT	TCTGAT	TCCGAT	NA	3	3
TCCAAT	TCCCAT	TCCGAT	0.686462	4	4
TCCAAT	TCCTAT	TCCGAT	0.743845	4	4
TCCCAT	TCCTAT	TCCGAT	NA	4	4
TTCACA	TTGACA	TTAACA	0.135335	3	3
TTCACA	TTTACA	TTAACA	0.698535	3	3
TTGACA	TTTACA	TTAACA	0.100929	3	3
TTACCA	TTAGCA	TTAACA	0.659241	4	4
TTACCA	TTATCA	TTAACA	1	4	4
TTAGCA	TTATCA	TTAACA	0.434598	4	4
TTCACC	TTGACC	TTAACC	1	3	3
TTCACC	TTTACC	TTAACC	0.525788	3	3
TTGACC	TTTACC	TTAACC	0.525788	3	3
TTACCC	TTAGCC	TTAACC	0.412646	4	4
TTACCC	TTATCC	TTAACC	0.115758	4	4
TTAGCC	TTATCC	TTAACC	0.410272	4	4
TTCCGG	TTGCGG	TTACGG	0.180665	3	3
TTCCGG	TTTCGG	TTACGG	1	3	3
TTGCGG	TTTCGG	TTACGG	1	3	3
TTAAGG	TTAGGG	TTACGG	1	4	4
TTAAGG	TTATGG	TTACGG	0.107278	4	4
TTAGGG	TTATGG	TTACGG	0.560973	4	4
GTCCGG	GTGCGG	GTACGG	0.00377257	3	3
GTAAGG	GTAGGG	GTACGG	NA	4	4
GTAAGG	GTATGG	GTACGG	NA	4	4
GTAGGG	GTATGG	GTACGG	0.800214	4	4
GAATTC	GATTTC	GAGTTC	1	3	3
GAGATC	GAGCTC	GAGTTC	0.64118	4	4
GAGATC	GAGGTC	GAGTTC	0.22313	4	4
GAGCTC	GAGGTC	GAGTTC	0.434598	4	4
CAATTT	CACTTT	CAGTTT	0.0445485	3	3
CAATTT	CATTTT	CAGTTT	0.0445485	3	3
CACTTT	CATTTT	CAGTTT	1	3	3
CAGATT	CAGCTT	CAGTTT	0.783004	4	4
CAGATT	CAGGTT	CAGTTT	0.405828	4	4
CAGCTT	CAGGTT	CAGTTT	0.618399	4	4
ACCGTG	ACGGTG	ACAGTG	0.628584	3	3
ACCGTG	ACTGTG	ACAGTG	NA	3	3
ACGGTG	ACTGTG	ACAGTG	0.628584	3	3
ACAATG	ACACTG	ACAGTG	0.327703	4	4
ACAATG	ACATTG	ACAGTG	0.0362448	4	4
ACACTG	ACATTG	ACAGTG	1	4	4
ATAAAA	ATCAAA	ATTAAA	8.2855e-18	3	3
ATAAAA	ATGAAA	ATTAAA	1.35643e-09	3	3
ATCAAA	ATGAAA	ATTAAA	0.210579	3	3
ATTCAA	ATTGAA	ATTAAA	0.301194	4	4
ATTCAA	ATTTAA	ATTAAA	1.55366e-05	4	4
ATTGAA	ATTTAA	ATTAAA	8.6549e-09	4	4
GGCCGG	GGGCGG	GGACGG	0.134286	3	3
GGCCGG	GGTCGG	GGACGG	0.618783	3	3
GGGCGG	GGTCGG	GGACGG	0.768752	3	3
GGAAGG	GGAGGG	GGACGG	0.497374	4	4
GGAAGG	GGATGG	GGACGG	0.664326	4	4
GGAGGG	GGATGG	GGACGG	0.438618	4	4
TGCCGG	TGGCGG	TGACGG	1	3	3
TGCCGG	TGTCGG	TGACGG	1	3	3
TGGCGG	TGTCGG	TGACGG	1	3	3
TGAAGG	TGAGGG	TGACGG	0.272911	4	4
TGAAGG	TGATGG	TGACGG	0.0624675	4	4
TGAGGG	TGATGG	TGACGG	0.965369	4	4
GGACTC	GGCCTC	GGTCTC	1	3	3
GGACTC	GGGCTC	GGTCTC	1	3	3
GGCCTC	GGGCTC	GGTCTC	1	3	3
GGTGTC	GGTTTC	GGTCTC	NA	4	4
GGACTT	GGCCTT	GGTCTT	0.722991	3	3
GGACTT	GGGCTT	GGTCTT	0.853227	3	3
GGCCTT	GGGCTT	GGTCTT	0.760318	3	3
GGTATT	GGTGTT	GGTCTT	0.232624	4	4
GGTATT	GGTTTT	GGTCTT	0.221614	4	4
GGTGTT	GGTTTT	GGTCTT	0.346246	4	4
GCCCGA	GCGCGA	GCACGA	1	3	3
GCCCGA	GCTCGA	GCACGA	NA	3	3
GCGCGA	GCTCGA	GCACGA	NA	3	3
GCAAGA	GCAGGA	GCACGA	NA	4	4
GCAAGA	GCATGA	GCACGA	1	4	4
GCAGGA	GCATGA	GCACGA	NA	4	4
TGAGCA	TGGGCA	TGCGCA	0.573568	3	3
TGAGCA	TGTGCA	TGCGCA	0.0417966	3	3
TGGGCA	TGTGCA	TGCGCA	0.962971	3	3
TGCACA	TGCCCA	TGCGCA	0.364693	4	4
TGCACA	TGCTCA	TGCGCA	0.753313	4	4
TGCCCA	TGCTCA	TGCGCA	1	4	4
TAAATG	TATATG	TAGATG	0.659241	3	3
TAGCTG	TAGGTG	TAGATG	NA	4	4
TAGCTG	TAGTTG	TAGATG	NA	4	4
TAGGTG	TAGTTG	TAGATG	0.632337	4	4
CAAATT	CACATT	CAGATT	0.560827	3	3
CAAATT	CATATT	CAGATT	0.561624	3	3
CACATT	CATATT	CAGATT	1	3	3
CAGCTT	CAGGTT	CAGATT	0.330846	4	4
CAGCTT	CAGTTT	CAGATT	0.245085	4	4
CAGGTT	CAGTTT	CAGATT	0.651032	4	4
AACAAA	AAGAAA	AAAAAA	2.27508e-23	3	3
AACAAA	AATAAA	AAAAAA	5.72384e-29	3	3
AAGAAA	AATAAA	AAAAAA	9.95086e-19	3	3
AAACAA	AAAGAA	AAAAAA	3.42526e-24	4	4
AAACAA	AAATAA	AAAAAA	3.32675e-28	4	4
AAAGAA	AAATAA	AAAAAA	8.08045e-23	4	4
CCCCAC	CCGCAC	CCACAC	1	3	3
CCCCAC	CCTCAC	CCACAC	0.365131	3	3
CCGCAC	CCTCAC	CCACAC	0.313613	3	3
CCAAAC	CCAGAC	CCACAC	NA	4	4
CCAAAC	CCATAC	CCACAC	NA	4	4
CCAGAC	CCATAC	CCACAC	0.681242	4	4
TCCCAA	TCGCAA	TCACAA	0.0929948	3	3
TCCCAA	TCTCAA	TCACAA	0.235733	3	3
TCGCAA	TCTCAA	TCACAA	0.242154	3	3
TCAAAA	TCAGAA	TCACAA	0.463369	4	4
TCAAAA	TCATAA	TCACAA	0.307995	4	4
TCAGAA	TCATAA	TCACAA	0.863017	4	4
TCCCGG	TCGCGG	TCACGG	0.00315254	3	3
TCCCGG	TCTCGG	TCACGG	0.239651	3	3
TCGCGG	TCTCGG	TCACGG	0.78327	3	3
TCAAGG	TCAGGG	TCACGG	1	4	4
TCAAGG	TCATGG	TCACGG	0.428193	4	4
TCAGGG	TCATGG	TCACGG	0.799359	4	4
TCAAAC	TCGAAC	TCCAAC	NA	3	3
TCAAAC	TCTAAC	TCCAAC	NA	3	3
TCGAAC	TCTAAC	TCCAAC	1	3	3
TCCCAC	TCCGAC	TCCAAC	0.849366	4	4
TCCCAC	TCCTAC	TCCAAC	0.665006	4	4
TCCGAC	TCCTAC	TCCAAC	0.0307415	4	4
TCAAAA	TCGAAA	TCCAAA	0.884952	3	3
TCAAAA	TCTAAA	TCCAAA	0.329193	3	3
TCGAAA	TCTAAA	TCCAAA	0.522715	3	3
TCCCAA	TCCGAA	TCCAAA	0.0232486	4	4
TCCCAA	TCCTAA	TCCAAA	0.535702	4	4
TCCGAA	TCCTAA	TCCAAA	0.698788	4	4
AGAAAA	AGGAAA	AGCAAA	0.172422	3	3
AGAAAA	AGTAAA	AGCAAA	0.0920529	3	3
AGGAAA	AGTAAA	AGCAAA	0.695031	3	3
AGCCAA	AGCGAA	AGCAAA	0.0411853	4	4
AGCCAA	AGCTAA	AGCAAA	0.0752078	4	4
AGCGAA	AGCTAA	AGCAAA	0.00301649	4	4
CAAGCC	CACGCC	CATGCC	0.00923538	3	3
CAAGCC	CAGGCC	CATGCC	0.211072	3	3
CACGCC	CAGGCC	CATGCC	0.00125303	3	3
CATACC	CATCCC	CATGCC	0.64373	4	4
CATACC	CATTCC	CATGCC	0.949808	4	4
CATCCC	CATTCC	CATGCC	0.699673	4	4
GTAGGC	GTGGGC	GTCGGC	0.826565	3	3
GTAGGC	GTTGGC	GTCGGC	0.956604	3	3
GTGGGC	GTTGGC	GTCGGC	0.180092	3	3
GTCAGC	GTCCGC	GTCGGC	1	4	4
GTCAGC	GTCTGC	GTCGGC	1	4	4
GTCCGC	GTCTGC	GTCGGC	NA	4	4
TAAGCT	TAGGCT	TACGCT	0.832004	3	3
TAAGCT	TATGCT	TACGCT	0.122295	3	3
TAGGCT	TATGCT	TACGCT	0.809445	3	3
TACACT	TACCCT	TACGCT	0.0854558	4	4
TACACT	TACTCT	TACGCT	0.511781	4	4
TACCCT	TACTCT	TACGCT	0.0827165	4	4
GTATAA	GTCTAA	GTGTAA	0.811655	3	3
GTATAA	GTTTAA	GTGTAA	0.155664	3	3
GTCTAA	GTTTAA	GTGTAA	0.740857	3	3
GTGAAA	GTGCAA	GTGTAA	0.572332	4	4
GTGAAA	GTGGAA	GTGTAA	0.165299	4	4
GTGCAA	GTGGAA	GTGTAA	0.00524752	4	4
TAAGTT	TACGTT	TAGGTT	0.000554733	3	3
TAAGTT	TATGTT	TAGGTT	0.181397	3	3
TACGTT	TATGTT	TAGGTT	0.01521	3	3
TAGATT	TAGCTT	TAGGTT	0.074441	4	4
TAGATT	TAGTTT	TAGGTT	0.282348	4	4
TAGCTT	TAGTTT	TAGGTT	0.0131578	4	4
TAAGAC	TAGGAC	TACGAC	0.798516	3	3
TAAGAC	TATGAC	TACGAC	0.931746	3	3
TAGGAC	TATGAC	TACGAC	0.842026	3	3
TACAAC	TACCAC	TACGAC	0.52412	4	4
TACAAC	TACTAC	TACGAC	0.471387	4	4
TACCAC	TACTAC	TACGAC	NA	4	4
CCAGGT	CCGGGT	CCCGGT	NA	3	3
CCAGGT	CCTGGT	CCCGGT	0.636072	3	3
CCGGGT	CCTGGT	CCCGGT	0.72346	3	3
CCCAGT	CCCCGT	CCCGGT	0.897893	4	4
CCCAGT	CCCTGT	CCCGGT	0.00554822	4	4
CCCCGT	CCCTGT	CCCGGT	0.941634	4	4
TTAGGC	TTGGGC	TTCGGC	0.259072	3	3
TTAGGC	TTTGGC	TTCGGC	0.383434	3	3
TTGGGC	TTTGGC	TTCGGC	0.488714	3	3
TTCAGC	TTCCGC	TTCGGC	0.910066	4	4
TTCAGC	TTCTGC	TTCGGC	0.543779	4	4
TTCCGC	TTCTGC	TTCGGC	NA	4	4
ACAACT	ACTACT	ACCACT	NA	3	3
ACCCCT	ACCGCT	ACCACT	NA	4	4
ACCCCT	ACCTCT	ACCACT	NA	4	4
ACCGCT	ACCTCT	ACCACT	1	4	4
TCAACC	TCGACC	TCCACC	NA	3	3
TCAACC	TCTACC	TCCACC	0.478735	3	3
TCGACC	TCTACC	TCCACC	NA	3	3
TCCCCC	TCCGCC	TCCACC	0.439791	4	4
TCCCCC	TCCTCC	TCCACC	0.237902	4	4
TCCGCC	TCCTCC	TCCACC	0.168116	4	4
ACAGGT	ACGGGT	ACCGGT	NA	3	3
ACAGGT	ACTGGT	ACCGGT	0.69972	3	3
ACGGGT	ACTGGT	ACCGGT	0.936917	3	3
ACCAGT	ACCCGT	ACCGGT	0.81537	4	4
ACCAGT	ACCTGT	ACCGGT	0.728212	4	4
ACCCGT	ACCTGT	ACCGGT	NA	4	4
TAACGT	TAGCGT	TACCGT	NA	3	3
TAACGT	TATCGT	TACCGT	1	3	3
TAGCGT	TATCGT	TACCGT	1	3	3
TACAGT	TACGGT	TACCGT	NA	4	4
TACAGT	TACTGT	TACCGT	0.476761	4	4
TACGGT	TACTGT	TACCGT	0.681242	4	4
GAAGTG	GACGTG	GAGGTG	0.269146	3	3
GAAGTG	GATGTG	GAGGTG	0.329193	3	3
GACGTG	GATGTG	GAGGTG	1	3	3
GAGATG	GAGCTG	GAGGTG	0.67032	4	4
GAGATG	GAGTTG	GAGGTG	NA	4	4
GAGCTG	GAGTTG	GAGGTG	NA	4	4
GGCCAA	GGGCAA	GGACAA	0.779562	3	3
GGCCAA	GGTCAA	GGACAA	0.363586	3	3
GGGCAA	GGTCAA	GGACAA	0.454283	3	3
GGAAAA	GGAGAA	GGACAA	0.105277	4	4
GGAAAA	GGATAA	GGACAA	0.0828108	4	4
GGAGAA	GGATAA	GGACAA	1	4	4
AGCCAA	AGGCAA	AGACAA	0.878296	3	3
AGCCAA	AGTCAA	AGACAA	0.598866	3	3
AGGCAA	AGTCAA	AGACAA	0.524902	3	3
AGAAAA	AGAGAA	AGACAA	0.0497871	4	4
AGAAAA	AGATAA	AGACAA	0.330632	4	4
AGAGAA	AGATAA	AGACAA	0.14852	4	4
GTATGT	GTCTGT	GTGTGT	0.637628	3	3
GTATGT	GTTTGT	GTGTGT	0.548812	3	3
GTCTGT	GTTTGT	GTGTGT	1	3	3
GTGAGT	GTGCGT	GTGTGT	0.603192	4	4
GTGAGT	GTGGGT	GTGTGT	1	4	4
GTGCGT	GTGGGT	GTGTGT	0.499047	4	4
ATATGG	ATCTGG	ATGTGG	0.318197	3	3
ATATGG	ATTTGG	ATGTGG	0.349178	3	3
ATCTGG	ATTTGG	ATGTGG	0.594385	3	3
ATGAGG	ATGCGG	ATGTGG	0.207933	4	4
ATGAGG	ATGGGG	ATGTGG	0.900173	4	4
ATGCGG	ATGGGG	ATGTGG	0.0937557	4	4
CCAGGG	CCCGGG	CCGGGG	0.549313	3	3
CCAGGG	CCTGGG	CCGGGG	0.0144212	3	3
CCCGGG	CCTGGG	CCGGGG	0.102968	3	3
CCGAGG	CCGCGG	CCGGGG	1	4	4
CCGAGG	CCGTGG	CCGGGG	0.98101	4	4
CCGCGG	CCGTGG	CCGGGG	NA	4	4
CGACGT	CGCCGT	CGGCGT	NA	3	3
CGACGT	CGTCGT	CGGCGT	NA	3	3
CGCCGT	CGTCGT	CGGCGT	NA	3	3
CGGAGT	CGGGGT	CGGCGT	NA	4	4
CGGAGT	CGGTGT	CGGCGT	0.681242	4	4
CGGGGT	CGGTGT	CGGCGT	0.340642	4	4
TGACGG	TGCCGG	TGGCGG	1	3	3
TGACGG	TGTCGG	TGGCGG	0.078023	3	3
TGCCGG	TGTCGG	TGGCGG	0.829638	3	3
TGGAGG	TGGGGG	TGGCGG	0.750989	4	4
TGGAGG	TGGTGG	TGGCGG	0.455456	4	4
TGGGGG	TGGTGG	TGGCGG	0.941222	4	4
TGACTT	TGCCTT	TGTCTT	0.869158	3	3
TGACTT	TGGCTT	TGTCTT	0.9957	3	3
TGCCTT	TGGCTT	TGTCTT	0.848699	3	3
TGTATT	TGTGTT	TGTCTT	0.691907	4	4
TGTATT	TGTTTT	TGTCTT	0.427729	4	4
TGTGTT	TGTTTT	TGTCTT	0.72977	4	4
CTAGAT	CTGGAT	CTCGAT	0.117319	3	3
CTAGAT	CTTGAT	CTCGAT	0.223738	3	3
CTGGAT	CTTGAT	CTCGAT	0.469277	3	3
CTCAAT	CTCCAT	CTCGAT	0.814798	4	4
CTCAAT	CTCTAT	CTCGAT	0.397744	4	4
CTCCAT	CTCTAT	CTCGAT	0.935997	4	4
TGCAGT	TGGAGT	TGTAGT	0.349938	3	3
TGTGGT	TGTTGT	TGTAGT	0.782528	4	4
TGAAGG	TGCAGG	TGTAGG	0.798746	3	3
TGAAGG	TGGAGG	TGTAGG	1	3	3
TGCAGG	TGGAGG	TGTAGG	0.62248	3	3
TGTCGG	TGTGGG	TGTAGG	0.828542	4	4
TGTCGG	TGTTGG	TGTAGG	1	4	4
TGTGGG	TGTTGG	TGTAGG	0.414425	4	4
TTAGTA	TTGGTA	TTCGTA	0.488646	3	3
TTAGTA	TTTGTA	TTCGTA	0.758316	3	3
TTGGTA	TTTGTA	TTCGTA	0.378332	3	3
TTCATA	TTCCTA	TTCGTA	0.117038	4	4
TTCATA	TTCTTA	TTCGTA	0.806875	4	4
TTCCTA	TTCTTA	TTCGTA	0.325381	4	4
GCAGGC	GCCGGC	GCTGGC	0.855559	3	3
GCAGGC	GCGGGC	GCTGGC	1	3	3
GCCGGC	GCGGGC	GCTGGC	0.0221925	3	3
GCTAGC	GCTCGC	GCTGGC	NA	4	4
CTAGCG	CTGGCG	CTCGCG	NA	3	3
CTAGCG	CTTGCG	CTCGCG	NA	3	3
CTGGCG	CTTGCG	CTCGCG	NA	3	3
CTCACG	CTCCCG	CTCGCG	NA	4	4
CTCACG	CTCTCG	CTCGCG	NA	4	4
CTCCCG	CTCTCG	CTCGCG	NA	4	4
GGAGTA	GGGGTA	GGCGTA	1	3	3
GGAGTA	GGTGTA	GGCGTA	0.700102	3	3
GGGGTA	GGTGTA	GGCGTA	0.716962	3	3
GGCATA	GGCCTA	GGCGTA	0.650384	4	4
GGCATA	GGCTTA	GGCGTA	0.876525	4	4
GGCCTA	GGCTTA	GGCGTA	1	4	4
TTAGTA	TTCGTA	TTGGTA	0.477455	3	3
TTAGTA	TTTGTA	TTGGTA	0.632603	3	3
TTCGTA	TTTGTA	TTGGTA	0.415417	3	3
TTGATA	TTGCTA	TTGGTA	0.955997	4	4
TTGATA	TTGTTA	TTGGTA	0.139631	4	4
TTGCTA	TTGTTA	TTGGTA	0.22313	4	4
GAAGAA	GACGAA	GAGGAA	0.765089	3	3
GAAGAA	GATGAA	GAGGAA	0.484594	3	3
GACGAA	GATGAA	GAGGAA	0.393878	3	3
GAGAAA	GAGCAA	GAGGAA	0.991685	4	4
GAGAAA	GAGTAA	GAGGAA	0.893597	4	4
GAGCAA	GAGTAA	GAGGAA	0.895933	4	4
TAAGAA	TACGAA	TAGGAA	0.577534	3	3
TAAGAA	TATGAA	TAGGAA	0.239637	3	3
TACGAA	TATGAA	TAGGAA	1	3	3
TAGAAA	TAGCAA	TAGGAA	0.5137	4	4
TAGAAA	TAGTAA	TAGGAA	0.870709	4	4
TAGCAA	TAGTAA	TAGGAA	0.488953	4	4
TAAGTA	TAGGTA	TACGTA	0.164258	3	3
TAAGTA	TATGTA	TACGTA	0.43728	3	3
TAGGTA	TATGTA	TACGTA	0.410628	3	3
TACATA	TACCTA	TACGTA	0.263648	4	4
TACATA	TACTTA	TACGTA	0.572463	4	4
TACCTA	TACTTA	TACGTA	0.618165	4	4
GAATGT	GACTGT	GAGTGT	0.434598	3	3
GAATGT	GATTGT	GAGTGT	NA	3	3
GACTGT	GATTGT	GAGTGT	NA	3	3
GAGAGT	GAGCGT	GAGTGT	0.843921	4	4
GAGAGT	GAGGGT	GAGTGT	0.687289	4	4
GAGCGT	GAGGGT	GAGTGT	0.670828	4	4
TAATGG	TACTGG	TAGTGG	0.460195	3	3
TAATGG	TATTGG	TAGTGG	0.579217	3	3
TACTGG	TATTGG	TAGTGG	0.496585	3	3
TAGAGG	TAGCGG	TAGTGG	0.150426	4	4
TAGAGG	TAGGGG	TAGTGG	0.0919635	4	4
TAGCGG	TAGGGG	TAGTGG	0.65443	4	4
AACCGA	AAGCGA	AAACGA	0.137573	3	3
AACCGA	AATCGA	AAACGA	1	3	3
AAGCGA	AATCGA	AAACGA	1	3	3
AAAAGA	AAAGGA	AAACGA	0.386476	4	4
AAAAGA	AAATGA	AAACGA	0.0535101	4	4
AAAGGA	AAATGA	AAACGA	0.6838	4	4
CACCGG	CAGCGG	CAACGG	0.794669	3	3
CACCGG	CATCGG	CAACGG	0.425556	3	3
CAGCGG	CATCGG	CAACGG	0.272303	3	3
CAAAGG	CAAGGG	CAACGG	0.14408	4	4
CAAAGG	CAATGG	CAACGG	0.0217046	4	4
CAAGGG	CAATGG	CAACGG	0.358743	4	4
ACAGAC	ACCGAC	ACTGAC	NA	3	3
AGACAT	AGCCAT	AGTCAT	0.42035	3	3
AGACAT	AGGCAT	AGTCAT	0.332192	3	3
AGCCAT	AGGCAT	AGTCAT	0.715466	3	3
AGTAAT	AGTTAT	AGTCAT	NA	4	4
GGACAA	GGCCAA	GGTCAA	0.0522008	3	3
GGACAA	GGGCAA	GGTCAA	0.32628	3	3
GGCCAA	GGGCAA	GGTCAA	0.575201	3	3
GGTAAA	GGTGAA	GGTCAA	0.513417	4	4
GGTAAA	GGTTAA	GGTCAA	0.571608	4	4
GGTGAA	GGTTAA	GGTCAA	0.293269	4	4
CCACCA	CCGCCA	CCCCCA	NA	3	3
CCACCA	CCTCCA	CCCCCA	0.102797	3	3
CCGCCA	CCTCCA	CCCCCA	NA	3	3
CCCACA	CCCGCA	CCCCCA	0.637628	4	4
CCCACA	CCCTCA	CCCCCA	0.704933	4	4
CCCGCA	CCCTCA	CCCCCA	0.645649	4	4
TTAAGA	TTGAGA	TTCAGA	NA	3	3
TTAAGA	TTTAGA	TTCAGA	0.645649	3	3
TTGAGA	TTTAGA	TTCAGA	0.645649	3	3
TTCGGA	TTCTGA	TTCAGA	1	4	4
TTAAGG	TTGAGG	TTCAGG	0.276453	3	3
TTAAGG	TTTAGG	TTCAGG	0.341036	3	3
TTGAGG	TTTAGG	TTCAGG	0.784495	3	3
TTCGGG	TTCTGG	TTCAGG	0.192814	4	4
CCTAAT	CCTCAT	CCTGAT	0.665006	4	4
CCAGAA	CCCGAA	CCTGAA	0.00249238	3	3
CCAGAA	CCGGAA	CCTGAA	1	3	3
CCCGAA	CCGGAA	CCTGAA	0.0643146	3	3
CCTAAA	CCTCAA	CCTGAA	0.455371	4	4
CCTAAA	CCTTAA	CCTGAA	0.815772	4	4
CCTCAA	CCTTAA	CCTGAA	0.632337	4	4
CACAAG	CAGAAG	CAAAAG	0.573753	3	3
CAACAG	CAAGAG	CAAAAG	NA	4	4
CAACAG	CAATAG	CAAAAG	NA	4	4
CAAGAG	CAATAG	CAAAAG	1	4	4
GACAAA	GAGAAA	GAAAAA	0.298121	3	3
GACAAA	GATAAA	GAAAAA	0.329912	3	3
GAGAAA	GATAAA	GAAAAA	0.769332	3	3
GAACAA	GAAGAA	GAAAAA	0.488693	4	4
GAACAA	GAATAA	GAAAAA	0.255729	4	4
GAAGAA	GAATAA	GAAAAA	0.10338	4	4
TACCTG	TAGCTG	TAACTG	0.0784374	3	3
TACCTG	TATCTG	TAACTG	0.220665	3	3
TAGCTG	TATCTG	TAACTG	0.812888	3	3
TAAATG	TAAGTG	TAACTG	1	4	4
TAAATG	TAATTG	TAACTG	0.138184	4	4
TAAGTG	TAATTG	TAACTG	0.868715	4	4
TACAAA	TAGAAA	TAAAAA	0.354068	3	3
TACAAA	TATAAA	TAAAAA	0.0675371	3	3
TAGAAA	TATAAA	TAAAAA	0.518985	3	3
TAACAA	TAAGAA	TAAAAA	0.000610226	4	4
TAACAA	TAATAA	TAAAAA	0.0450858	4	4
TAAGAA	TAATAA	TAAAAA	0.021278	4	4
TCACCA	TCGCCA	TCCCCA	0.232624	3	3
TCACCA	TCTCCA	TCCCCA	0.571685	3	3
TCGCCA	TCTCCA	TCCCCA	0.301194	3	3
TCCACA	TCCTCA	TCCCCA	0.628617	4	4
CCAGAT	CCGGAT	CCCGAT	1	3	3
CCAGAT	CCTGAT	CCCGAT	0.450647	3	3
CCGGAT	CCTGAT	CCCGAT	0.935045	3	3
CCCAAT	CCCCAT	CCCGAT	0.546247	4	4
CCCAAT	CCCTAT	CCCGAT	0.838765	4	4
CCCCAT	CCCTAT	CCCGAT	1	4	4
TAATCT	TACTCT	TAGTCT	0.236928	3	3
TAATCT	TATTCT	TAGTCT	0.530335	3	3
TACTCT	TATTCT	TAGTCT	0.87611	3	3
TAGACT	TAGCCT	TAGTCT	0.465969	4	4
TAGACT	TAGGCT	TAGTCT	0.905604	4	4
TAGCCT	TAGGCT	TAGTCT	0.42489	4	4
TAATCC	TACTCC	TAGTCC	0.12433	3	3
TAATCC	TATTCC	TAGTCC	0.675491	3	3
TACTCC	TATTCC	TAGTCC	0.691785	3	3
TAGACC	TAGCCC	TAGTCC	0.0558018	4	4
TAGACC	TAGGCC	TAGTCC	0.180866	4	4
TAGCCC	TAGGCC	TAGTCC	0.277978	4	4
GCCATG	GCGATG	GCAATG	0.576646	3	3
GCCATG	GCTATG	GCAATG	1	3	3
GCGATG	GCTATG	GCAATG	1	3	3
GCAGTG	GCATTG	GCAATG	0.665006	4	4
GCCATT	GCGATT	GCAATT	0.320686	3	3
GCCATT	GCTATT	GCAATT	0.220806	3	3
GCGATT	GCTATT	GCAATT	0.269943	3	3
GCACTT	GCAGTT	GCAATT	0.0690985	4	4
GCACTT	GCATTT	GCAATT	0.495036	4	4
GCAGTT	GCATTT	GCAATT	1	4	4
CCATGC	CCCTGC	CCGTGC	NA	3	3
CCATGC	CCTTGC	CCGTGC	0.712809	3	3
CCCTGC	CCTTGC	CCGTGC	NA	3	3
CCGAGC	CCGCGC	CCGTGC	NA	4	4
CCGAGC	CCGGGC	CCGTGC	NA	4	4
CCGCGC	CCGGGC	CCGTGC	0.944149	4	4
TCATGG	TCCTGG	TCGTGG	0.115064	3	3
TCATGG	TCTTGG	TCGTGG	0.510906	3	3
TCCTGG	TCTTGG	TCGTGG	0.472367	3	3
TCGAGG	TCGCGG	TCGTGG	0.944328	4	4
TCGAGG	TCGGGG	TCGTGG	NA	4	4
TCGCGG	TCGGGG	TCGTGG	0.710996	4	4
TCACTG	TCTCTG	TCCCTG	0.585832	3	3
TCCATG	TCCGTG	TCCCTG	0.391606	4	4
TCCATG	TCCTTG	TCCCTG	0.195278	4	4
TCCGTG	TCCTTG	TCCCTG	1	4	4
ACCCCT	ACGCCT	ACACCT	0.474912	3	3
ACCCCT	ACTCCT	ACACCT	0.344154	3	3
ACGCCT	ACTCCT	ACACCT	0.00166915	3	3
ACAACT	ACAGCT	ACACCT	NA	4	4
ACAACT	ACATCT	ACACCT	0.449329	4	4
ACAGCT	ACATCT	ACACCT	0.324652	4	4
CGAGAC	CGGGAC	CGCGAC	1	3	3
CGAGAC	CGTGAC	CGCGAC	0.75138	3	3
CGGGAC	CGTGAC	CGCGAC	0.907727	3	3
CGCAAC	CGCCAC	CGCGAC	0.898825	4	4
CGCAAC	CGCTAC	CGCGAC	0.00065825	4	4
CGCCAC	CGCTAC	CGCGAC	0.504985	4	4
AAACGT	AACCGT	AATCGT	NA	3	3
AAACGT	AAGCGT	AATCGT	NA	3	3
AACCGT	AAGCGT	AATCGT	0.594128	3	3
AATAGT	AATGGT	AATCGT	NA	4	4
AATAGT	AATTGT	AATCGT	0.210422	4	4
AATGGT	AATTGT	AATCGT	0.664521	4	4
TAACGG	TACCGG	TATCGG	NA	3	3
TAACGG	TAGCGG	TATCGG	NA	3	3
TACCGG	TAGCGG	TATCGG	0.654895	3	3
TATAGG	TATGGG	TATCGG	NA	4	4
TATAGG	TATTGG	TATCGG	0.652413	4	4
TATGGG	TATTGG	TATCGG	0.567469	4	4
AGAGAT	AGCGAT	AGTGAT	0.408871	3	3
AGAGAT	AGGGAT	AGTGAT	0.665006	3	3
AGCGAT	AGGGAT	AGTGAT	1	3	3
AGTAAT	AGTCAT	AGTGAT	1	4	4
AGAGAA	AGCGAA	AGTGAA	0.67274	3	3
AGAGAA	AGGGAA	AGTGAA	0.595883	3	3
AGCGAA	AGGGAA	AGTGAA	0.0310911	3	3
AGTAAA	AGTCAA	AGTGAA	0.345172	4	4
AGTAAA	AGTTAA	AGTGAA	0.430308	4	4
AGTCAA	AGTTAA	AGTGAA	0.110803	4	4
GTATCC	GTCTCC	GTGTCC	0.279255	3	3
GTATCC	GTTTCC	GTGTCC	0.980945	3	3
GTCTCC	GTTTCC	GTGTCC	0.579578	3	3
GTGACC	GTGCCC	GTGTCC	0.215631	4	4
GTGACC	GTGGCC	GTGTCC	0.163254	4	4
GTGCCC	GTGGCC	GTGTCC	0.415653	4	4
TTGTTA	TTTTTA	TTATTA	0.368427	3	3
TTAATA	TTACTA	TTATTA	1	4	4
TTAATA	TTAGTA	TTATTA	0.659241	4	4
TTACTA	TTAGTA	TTATTA	0.199574	4	4
TTCTTT	TTGTTT	TTATTT	0.111704	3	3
TTCTTT	TTTTTT	TTATTT	0.00110141	3	3
TTGTTT	TTTTTT	TTATTT	0.000141687	3	3
TTAATT	TTACTT	TTATTT	0.0233832	4	4
TTAATT	TTAGTT	TTATTT	0.222289	4	4
TTACTT	TTAGTT	TTATTT	0.976249	4	4
CCCGCC	CCGGCC	CCAGCC	0.109166	3	3
CCCGCC	CCTGCC	CCAGCC	0.324102	3	3
CCGGCC	CCTGCC	CCAGCC	0.423069	3	3
CCAACC	CCACCC	CCAGCC	0.516844	4	4
CCAACC	CCATCC	CCAGCC	0.749122	4	4
CCACCC	CCATCC	CCAGCC	1	4	4
CAATGT	CACTGT	CAGTGT	0.39917	3	3
CAGAGT	CAGCGT	CAGTGT	0.139631	4	4
CAGAGT	CAGGGT	CAGTGT	0.740818	4	4
CAGCGT	CAGGGT	CAGTGT	0.174318	4	4
CAATGG	CACTGG	CAGTGG	0.541528	3	3
CAATGG	CATTGG	CAGTGG	0.658783	3	3
CACTGG	CATTGG	CAGTGG	0.594335	3	3
CAGAGG	CAGCGG	CAGTGG	0.092799	4	4
CAGAGG	CAGGGG	CAGTGG	0.159071	4	4
CAGCGG	CAGGGG	CAGTGG	0.876081	4	4
ACGGCG	ACTGCG	ACAGCG	NA	3	3
GCCGCC	GCGGCC	GCAGCC	0.614357	3	3
GCCGCC	GCTGCC	GCAGCC	NA	3	3
GCGGCC	GCTGCC	GCAGCC	0.307844	3	3
GCAACC	GCACCC	GCAGCC	0.413157	4	4
GCAACC	GCATCC	GCAGCC	0.564718	4	4
GCACCC	GCATCC	GCAGCC	0.22313	4	4
GAATCC	GACTCC	GAGTCC	0.479505	3	3
GAATCC	GATTCC	GAGTCC	0.53724	3	3
GACTCC	GATTCC	GAGTCC	0.41046	3	3
GAGACC	GAGCCC	GAGTCC	0.807663	4	4
GAGACC	GAGGCC	GAGTCC	0.764185	4	4
GAGCCC	GAGGCC	GAGTCC	0.861463	4	4
CGAGTC	CGGGTC	CGCGTC	1	3	3
CGAGTC	CGTGTC	CGCGTC	0.704735	3	3
CGGGTC	CGTGTC	CGCGTC	0.737238	3	3
CGCATC	CGCCTC	CGCGTC	0.00138936	4	4
CGCATC	CGCTTC	CGCGTC	0.794041	4	4
CGCCTC	CGCTTC	CGCGTC	0.267516	4	4
AGAGAG	AGGGAG	AGCGAG	0.896471	3	3
AGAGAG	AGTGAG	AGCGAG	0.425285	3	3
AGGGAG	AGTGAG	AGCGAG	0.736349	3	3
AGCAAG	AGCCAG	AGCGAG	0.824421	4	4
AGCAAG	AGCTAG	AGCGAG	0.669205	4	4
AGCCAG	AGCTAG	AGCGAG	0.657323	4	4
CTAAGA	CTCAGA	CTGAGA	NA	3	3
CTAAGA	CTTAGA	CTGAGA	1	3	3
CTCAGA	CTTAGA	CTGAGA	0.665006	3	3
CTGCGA	CTGGGA	CTGAGA	NA	4	4
CTGCGA	CTGTGA	CTGAGA	NA	4	4
CTGGGA	CTGTGA	CTGAGA	1	4	4
GTAAGG	GTCAGG	GTGAGG	0.534586	3	3
GTAAGG	GTTAGG	GTGAGG	0.201897	3	3
GTCAGG	GTTAGG	GTGAGG	0.0497871	3	3
GTGCGG	GTGGGG	GTGAGG	0.326785	4	4
GTGCGG	GTGTGG	GTGAGG	0.582748	4	4
GTGGGG	GTGTGG	GTGAGG	0.110015	4	4
CTCCCA	CTGCCA	CTACCA	0.416862	3	3
CTCCCA	CTTCCA	CTACCA	0.135335	3	3
CTGCCA	CTTCCA	CTACCA	0.311403	3	3
CTAGCA	CTATCA	CTACCA	0.513417	4	4
GTACCC	GTGCCC	GTCCCC	0.269146	3	3
GTACCC	GTTCCC	GTCCCC	0.0476829	3	3
GTGCCC	GTTCCC	GTCCCC	1	3	3
GTCACC	GTCGCC	GTCCCC	NA	4	4
GTCACC	GTCTCC	GTCCCC	0.042403	4	4
GTCGCC	GTCTCC	GTCCCC	0.660086	4	4
CGAACC	CGCACC	CGGACC	NA	3	3
CGGCCC	CGGGCC	CGGACC	0.122456	4	4
CGGCCC	CGGTCC	CGGACC	NA	4	4
CGGGCC	CGGTCC	CGGACC	NA	4	4
AGAACC	AGCACC	AGGACC	0.186374	3	3
AGAACC	AGTACC	AGGACC	NA	3	3
AGCACC	AGTACC	AGGACC	NA	3	3
AGGCCC	AGGGCC	AGGACC	0.105667	4	4
AGGCCC	AGGTCC	AGGACC	0.267719	4	4
AGGGCC	AGGTCC	AGGACC	0.800758	4	4
ATAAGG	ATGAGG	ATCAGG	NA	3	3
ATAAGG	ATTAGG	ATCAGG	0.424373	3	3
ATGAGG	ATTAGG	ATCAGG	0.557592	3	3
ATCCGG	ATCGGG	ATCAGG	0.00175072	4	4
ATCCGG	ATCTGG	ATCAGG	0.154638	4	4
ATCGGG	ATCTGG	ATCAGG	0.654758	4	4
CTAAGG	CTGAGG	CTCAGG	0.0270688	3	3
CTAAGG	CTTAGG	CTCAGG	0.67685	3	3
CTGAGG	CTTAGG	CTCAGG	0.00635804	3	3
CTCCGG	CTCGGG	CTCAGG	0.373545	4	4
CTCCGG	CTCTGG	CTCAGG	0.239651	4	4
CTCGGG	CTCTGG	CTCAGG	0.585207	4	4
CACCTC	CAGCTC	CAACTC	0.20921	3	3
CACCTC	CATCTC	CAACTC	0.935997	3	3
CAGCTC	CATCTC	CAACTC	0.132151	3	3
CAAATC	CAATTC	CAACTC	0.135335	4	4
AACCTT	AAGCTT	AAACTT	0.667987	3	3
AACCTT	AATCTT	AAACTT	0.102457	3	3
AAGCTT	AATCTT	AAACTT	0.415673	3	3
AAAATT	AAAGTT	AAACTT	0.692413	4	4
AAAATT	AAATTT	AAACTT	0.0111967	4	4
AAAGTT	AAATTT	AAACTT	0.563002	4	4
TGACCC	TGCCCC	TGTCCC	0.0683546	3	3
TGACCC	TGGCCC	TGTCCC	0.0449064	3	3
TGCCCC	TGGCCC	TGTCCC	0.15897	3	3
TGTACC	TGTGCC	TGTCCC	0.0183156	4	4
TGTACC	TGTTCC	TGTCCC	0.692633	4	4
TGTGCC	TGTTCC	TGTCCC	0.00408677	4	4
GGACCC	GGCCCC	GGTCCC	0.653322	3	3
GGACCC	GGGCCC	GGTCCC	0.427493	3	3
GGCCCC	GGGCCC	GGTCCC	0.368596	3	3
GGTACC	GGTGCC	GGTCCC	1	4	4
GGTACC	GGTTCC	GGTCCC	0.608408	4	4
GGTGCC	GGTTCC	GGTCCC	0.0301974	4	4
CACTCA	CAGTCA	CAATCA	NA	3	3
CAAACA	CAACCA	CAATCA	NA	4	4
CAAACA	CAAGCA	CAATCA	NA	4	4
CAACCA	CAAGCA	CAATCA	0.324652	4	4
ATAAGA	ATCAGA	ATGAGA	0.135335	3	3
ATAAGA	ATTAGA	ATGAGA	0.329193	3	3
ATCAGA	ATTAGA	ATGAGA	1	3	3
ATGCGA	ATGGGA	ATGAGA	0.436343	4	4
ATGCGA	ATGTGA	ATGAGA	0.169013	4	4
ATGGGA	ATGTGA	ATGAGA	0.406874	4	4
CTAAGG	CTCAGG	CTGAGG	1	3	3
CTAAGG	CTTAGG	CTGAGG	1	3	3
CTCAGG	CTTAGG	CTGAGG	1	3	3
CTGCGG	CTGGGG	CTGAGG	0.0535666	4	4
CTGCGG	CTGTGG	CTGAGG	0.125673	4	4
CTGGGG	CTGTGG	CTGAGG	0.972588	4	4
GTAAAG	GTCAAG	GTGAAG	0.384331	3	3
GTGCAG	GTGGAG	GTGAAG	NA	4	4
GTAAAA	GTCAAA	GTGAAA	0.535261	3	3
GTAAAA	GTTAAA	GTGAAA	0.322854	3	3
GTCAAA	GTTAAA	GTGAAA	0.586646	3	3
GTGCAA	GTGGAA	GTGAAA	0.333239	4	4
GTGCAA	GTGTAA	GTGAAA	0.0360297	4	4
GTGGAA	GTGTAA	GTGAAA	0.327936	4	4
GTATTT	GTGTTT	GTCTTT	0.391606	3	3
GTATTT	GTTTTT	GTCTTT	0.677321	3	3
GTGTTT	GTTTTT	GTCTTT	0.585251	3	3
GTCATT	GTCCTT	GTCTTT	0.288384	4	4
GTCATT	GTCGTT	GTCTTT	0.256856	4	4
GTCCTT	GTCGTT	GTCTTT	0.0938315	4	4
CCAGCC	CCCGCC	CCGGCC	0.289883	3	3
CCAGCC	CCTGCC	CCGGCC	0.429275	3	3
CCCGCC	CCTGCC	CCGGCC	0.477644	3	3
CCGACC	CCGCCC	CCGGCC	0.671607	4	4
CCGACC	CCGTCC	CCGGCC	0.806641	4	4
CCGCCC	CCGTCC	CCGGCC	1	4	4
TCATGG	TCGTGG	TCCTGG	1	3	3
TCATGG	TCTTGG	TCCTGG	0.935435	3	3
TCGTGG	TCTTGG	TCCTGG	1	3	3
TCCAGG	TCCCGG	TCCTGG	0.343328	4	4
TCCAGG	TCCGGG	TCCTGG	1	4	4
TCCCGG	TCCGGG	TCCTGG	0.266343	4	4
TCCGCT	TCGGCT	TCAGCT	NA	3	3
TCCGCT	TCTGCT	TCAGCT	NA	3	3
TCGGCT	TCTGCT	TCAGCT	0.415417	3	3
TCAACT	TCACCT	TCAGCT	0.773258	4	4
TCAACT	TCATCT	TCAGCT	0.180092	4	4
TCACCT	TCATCT	TCAGCT	0.22313	4	4
ACCCGA	ACGCGA	ACACGA	0.884952	3	3
ACCCGA	ACTCGA	ACACGA	NA	3	3
ACGCGA	ACTCGA	ACACGA	0.884952	3	3
ACAGGA	ACATGA	ACACGA	0.0536647	4	4
ATAGCA	ATGGCA	ATCGCA	0.236463	3	3
ATAGCA	ATTGCA	ATCGCA	0.0253698	3	3
ATGGCA	ATTGCA	ATCGCA	0.608007	3	3
ATCACA	ATCCCA	ATCGCA	0.344807	4	4
ATCACA	ATCTCA	ATCGCA	0.48131	4	4
ATCCCA	ATCTCA	ATCGCA	1	4	4
CCAAAA	CCGAAA	CCCAAA	0.00114273	3	3
CCAAAA	CCTAAA	CCCAAA	3.09895e-12	3	3
CCGAAA	CCTAAA	CCCAAA	0.806231	3	3
CCCCAA	CCCGAA	CCCAAA	4.76467e-13	4	4
CCCCAA	CCCTAA	CCCAAA	0.866294	4	4
CCCGAA	CCCTAA	CCCAAA	0.174942	4	4
CTAGGA	CTGGGA	CTCGGA	0.196378	3	3
CTAGGA	CTTGGA	CTCGGA	0.385905	3	3
CTGGGA	CTTGGA	CTCGGA	0.535111	3	3
CTCAGA	CTCCGA	CTCGGA	0.91944	4	4
CTCAGA	CTCTGA	CTCGGA	0.0422024	4	4
CTCCGA	CTCTGA	CTCGGA	1	4	4
GCACGT	GCGCGT	GCCCGT	NA	3	3
GCACGT	GCTCGT	GCCCGT	1	3	3
GCGCGT	GCTCGT	GCCCGT	NA	3	3
GCCAGT	GCCTGT	GCCCGT	0.357517	4	4
ACACGG	ACGCGG	ACCCGG	1	3	3
ACACGG	ACTCGG	ACCCGG	0.191517	3	3
ACGCGG	ACTCGG	ACCCGG	1	3	3
ACCAGG	ACCGGG	ACCCGG	0.191179	4	4
ACCAGG	ACCTGG	ACCCGG	0.0796868	4	4
ACCGGG	ACCTGG	ACCCGG	0.489119	4	4
ACAGTG	ACGGTG	ACCGTG	0.902287	3	3
ACAGTG	ACTGTG	ACCGTG	0.906241	3	3
ACGGTG	ACTGTG	ACCGTG	0.902213	3	3
ACCATG	ACCCTG	ACCGTG	0.367541	4	4
ACCATG	ACCTTG	ACCGTG	0.441106	4	4
ACCCTG	ACCTTG	ACCGTG	0.169013	4	4
ATATTG	ATCTTG	ATGTTG	NA	3	3
ATATTG	ATTTTG	ATGTTG	0.254058	3	3
ATCTTG	ATTTTG	ATGTTG	NA	3	3
ATGATG	ATGCTG	ATGTTG	0.129742	4	4
ATGATG	ATGGTG	ATGTTG	0.114559	4	4
ATGCTG	ATGGTG	ATGTTG	0.731859	4	4
GCAACT	GCTACT	GCCACT	NA	3	3
GCCCCT	GCCGCT	GCCACT	0.108368	4	4
GCCCCT	GCCTCT	GCCACT	NA	4	4
GCCGCT	GCCTCT	GCCACT	NA	4	4
GAAATT	GAGATT	GACATT	0.614564	3	3
GAAATT	GATATT	GACATT	0.869858	3	3
GAGATT	GATATT	GACATT	0.301223	3	3
GACCTT	GACGTT	GACATT	0.804946	4	4
GACCTT	GACTTT	GACATT	0.929491	4	4
GACGTT	GACTTT	GACATT	0.0829772	4	4
ACCTTG	ACGTTG	ACATTG	1	3	3
ACCTTG	ACTTTG	ACATTG	NA	3	3
ACGTTG	ACTTTG	ACATTG	1	3	3
ACAATG	ACACTG	ACATTG	1	4	4
ACAATG	ACAGTG	ACATTG	0.153355	4	4
ACACTG	ACAGTG	ACATTG	0.00285725	4	4
TCCTTT	TCGTTT	TCATTT	0.776585	3	3
TCCTTT	TCTTTT	TCATTT	0.143067	3	3
TCGTTT	TCTTTT	TCATTT	0.0395637	3	3
TCAATT	TCACTT	TCATTT	0.472576	4	4
TCAATT	TCAGTT	TCATTT	0.85594	4	4
TCACTT	TCAGTT	TCATTT	0.460566	4	4
CCAATG	CCGATG	CCCATG	NA	3	3
CCAATG	CCTATG	CCCATG	0.294894	3	3
CCGATG	CCTATG	CCCATG	NA	3	3
CCCCTG	CCCGTG	CCCATG	0.0758893	4	4
CCCCTG	CCCTTG	CCCATG	0.22313	4	4
CCCGTG	CCCTTG	CCCATG	0.213769	4	4
CCAATT	CCGATT	CCCATT	0.082085	3	3
CCAATT	CCTATT	CCCATT	0.348706	3	3
CCGATT	CCTATT	CCCATT	0.309334	3	3
CCCCTT	CCCGTT	CCCATT	0.00146085	4	4
CCCCTT	CCCTTT	CCCATT	0.117319	4	4
CCCGTT	CCCTTT	CCCATT	0.754363	4	4
CCAGCC	CCCGCC	CCTGCC	0.73695	3	3
CCAGCC	CCGGCC	CCTGCC	1	3	3
CCCGCC	CCGGCC	CCTGCC	0.767632	3	3
CCTACC	CCTCCC	CCTGCC	0.230524	4	4
CCTACC	CCTTCC	CCTGCC	0.667617	4	4
CCTCCC	CCTTCC	CCTGCC	0.445713	4	4
ACAGCC	ACCGCC	ACTGCC	0.0120724	3	3
ACAGCC	ACGGCC	ACTGCC	0.690479	3	3
ACCGCC	ACGGCC	ACTGCC	0.118385	3	3
ACTACC	ACTCCC	ACTGCC	0.911995	4	4
ACTACC	ACTTCC	ACTGCC	0.668995	4	4
ACTCCC	ACTTCC	ACTGCC	0.952672	4	4
ATCCTC	ATGCTC	ATACTC	0.776814	3	3
ATCCTC	ATTCTC	ATACTC	1	3	3
ATGCTC	ATTCTC	ATACTC	1	3	3
ATAGTC	ATATTC	ATACTC	0.0301974	4	4
TTCCTT	TTGCTT	TTACTT	0.641346	3	3
TTCCTT	TTTCTT	TTACTT	0.0223069	3	3
TTGCTT	TTTCTT	TTACTT	0.0282009	3	3
TTAATT	TTAGTT	TTACTT	0.864629	4	4
TTAATT	TTATTT	TTACTT	0.848635	4	4
TTAGTT	TTATTT	TTACTT	0.833775	4	4
TCAGGC	TCCGGC	TCGGGC	0.748434	3	3
TCAGGC	TCTGGC	TCGGGC	0.548344	3	3
TCCGGC	TCTGGC	TCGGGC	1	3	3
TCGAGC	TCGTGC	TCGGGC	0.665006	4	4
ACCTAC	ACGTAC	ACATAC	NA	3	3
ACAAAC	ACACAC	ACATAC	0.85594	4	4
TGCTGA	TGGTGA	TGATGA	0.741452	3	3
TGCTGA	TGTTGA	TGATGA	NA	3	3
TGGTGA	TGTTGA	TGATGA	0.432073	3	3
TGAAGA	TGACGA	TGATGA	0.690479	4	4
GGCTGG	GGGTGG	GGATGG	0.471645	3	3
GGCTGG	GGTTGG	GGATGG	0.41542	3	3
GGGTGG	GGTTGG	GGATGG	0.0356892	3	3
GGAAGG	GGACGG	GGATGG	0.175923	4	4
GGAAGG	GGAGGG	GGATGG	0.36238	4	4
GGACGG	GGAGGG	GGATGG	0.66709	4	4
CGGCCT	CGGGCT	CGGACT	0.20046	4	4
CGGCCT	CGGTCT	CGGACT	0.665006	4	4
CGGGCT	CGGTCT	CGGACT	0.385821	4	4
TGAACC	TGCACC	TGGACC	0.67032	3	3
TGAACC	TGTACC	TGGACC	0.870325	3	3
TGCACC	TGTACC	TGGACC	NA	3	3
TGGCCC	TGGGCC	TGGACC	0.0365771	4	4
TGGCCC	TGGTCC	TGGACC	0.167575	4	4
TGGGCC	TGGTCC	TGGACC	0.008598	4	4
CTAGTC	CTGGTC	CTCGTC	NA	3	3
CTAGTC	CTTGTC	CTCGTC	0.702324	3	3
CTGGTC	CTTGTC	CTCGTC	0.514438	3	3
CTCATC	CTCCTC	CTCGTC	0.635448	4	4
CTCATC	CTCTTC	CTCGTC	0.717866	4	4
CTCCTC	CTCTTC	CTCGTC	0.964508	4	4
GGACAT	GGCCAT	GGTCAT	1	3	3
GGACAT	GGGCAT	GGTCAT	NA	3	3
GGCCAT	GGGCAT	GGTCAT	0.324102	3	3
GGTGAT	GGTTAT	GGTCAT	1	4	4
TGACAA	TGCCAA	TGTCAA	0.558523	3	3
TGACAA	TGGCAA	TGTCAA	0.734495	3	3
TGCCAA	TGGCAA	TGTCAA	0.322292	3	3
TGTAAA	TGTGAA	TGTCAA	0.378027	4	4
TGTAAA	TGTTAA	TGTCAA	0.896471	4	4
TGTGAA	TGTTAA	TGTCAA	0.281099	4	4
GCCGCA	GCGGCA	GCAGCA	0.765017	3	3
GCCGCA	GCTGCA	GCAGCA	1	3	3
GCGGCA	GCTGCA	GCAGCA	0.0307415	3	3
GCAACA	GCACCA	GCAGCA	0.0528075	4	4
ACCGCC	ACGGCC	ACAGCC	0.853548	3	3
ACCGCC	ACTGCC	ACAGCC	0.715466	3	3
ACGGCC	ACTGCC	ACAGCC	0.532336	3	3
ACAACC	ACACCC	ACAGCC	0.0324332	4	4
ACAACC	ACATCC	ACAGCC	0.342519	4	4
ACACCC	ACATCC	ACAGCC	0.665006	4	4
GCGACA	GCTACA	GCCACA	NA	3	3
GCCCCA	GCCGCA	GCCACA	NA	4	4
GCCCCA	GCCTCA	GCCACA	NA	4	4
GCCGCA	GCCTCA	GCCACA	NA	4	4
ATATAG	ATGTAG	ATCTAG	0.329193	3	3
ATCAAG	ATCCAG	ATCTAG	NA	4	4
ATCAAG	ATCGAG	ATCTAG	NA	4	4
ATCCAG	ATCGAG	ATCTAG	0.335911	4	4
CCCAGC	CCGAGC	CCTAGC	1	3	3
CCTCGC	CCTGGC	CCTAGC	0.504985	4	4
CCTCGC	CCTTGC	CCTAGC	1	4	4
CCTGGC	CCTTGC	CCTAGC	NA	4	4
GCAGAT	GCCGAT	GCTGAT	NA	3	3
GCAGAT	GCGGAT	GCTGAT	NA	3	3
GCCGAT	GCGGAT	GCTGAT	NA	3	3
GCTAAT	GCTTAT	GCTGAT	NA	4	4
ATAATA	ATGATA	ATCATA	0.0183156	3	3
ATAATA	ATTATA	ATCATA	0.264616	3	3
ATGATA	ATTATA	ATCATA	0.0183156	3	3
ATCCTA	ATCGTA	ATCATA	0.0385059	4	4
ATCCTA	ATCTTA	ATCATA	0.819477	4	4
ATCGTA	ATCTTA	ATCATA	1	4	4
ATAATT	ATGATT	ATCATT	0.010549	3	3
ATAATT	ATTATT	ATCATT	0.0048936	3	3
ATGATT	ATTATT	ATCATT	0.601257	3	3
ATCCTT	ATCGTT	ATCATT	1.39283e-05	4	4
ATCCTT	ATCTTT	ATCATT	0.795333	4	4
ATCGTT	ATCTTT	ATCATT	0.000596971	4	4
CCAGGC	CCGGGC	CCCGGC	0.0457945	3	3
CCAGGC	CCTGGC	CCCGGC	0.0053572	3	3
CCGGGC	CCTGGC	CCCGGC	0.00930553	3	3
CCCAGC	CCCCGC	CCCGGC	0.615576	4	4
CCCAGC	CCCTGC	CCCGGC	0.00218131	4	4
CCCCGC	CCCTGC	CCCGGC	0.395118	4	4
TTACCT	TTGCCT	TTCCCT	0.698535	3	3
TTACCT	TTTCCT	TTCCCT	0.011109	3	3
TTGCCT	TTTCCT	TTCCCT	0.325391	3	3
TTCACT	TTCGCT	TTCCCT	NA	4	4
TTCACT	TTCTCT	TTCCCT	0.114784	4	4
TTCGCT	TTCTCT	TTCCCT	NA	4	4
ACCCAG	ACGCAG	ACACAG	0.435212	3	3
ACCCAG	ACTCAG	ACACAG	0.189664	3	3
ACGCAG	ACTCAG	ACACAG	0.548344	3	3
ACAAAG	ACAGAG	ACACAG	0.64118	4	4
ACAAAG	ACATAG	ACACAG	NA	4	4
ACAGAG	ACATAG	ACACAG	0.148858	4	4
GGGACT	GGGCCT	GGGTCT	0.340729	4	4
GGGACT	GGGGCT	GGGTCT	0.545972	4	4
GGGCCT	GGGGCT	GGGTCT	0.318079	4	4
ATACCT	ATCCCT	ATTCCT	NA	3	3
ATACCT	ATGCCT	ATTCCT	NA	3	3
ATCCCT	ATGCCT	ATTCCT	NA	3	3
ATTGCT	ATTTCT	ATTCCT	NA	4	4
GTACCC	GTCCCC	GTTCCC	0.453961	3	3
GTACCC	GTGCCC	GTTCCC	0.120138	3	3
GTCCCC	GTGCCC	GTTCCC	0.492015	3	3
GTTACC	GTTGCC	GTTCCC	0.57615	4	4
GTTACC	GTTTCC	GTTCCC	0.472367	4	4
GTTGCC	GTTTCC	GTTCCC	0.263597	4	4
ATACTC	ATGCTC	ATCCTC	NA	3	3
ATACTC	ATTCTC	ATCCTC	1	3	3
ATGCTC	ATTCTC	ATCCTC	NA	3	3
ATCATC	ATCTTC	ATCCTC	0.73031	4	4
TTACTT	TTGCTT	TTCCTT	0.100462	3	3
TTACTT	TTTCTT	TTCCTT	0.924064	3	3
TTGCTT	TTTCTT	TTCCTT	0.00125172	3	3
TTCATT	TTCGTT	TTCCTT	0.0269833	4	4
TTCATT	TTCTTT	TTCCTT	0.514126	4	4
TTCGTT	TTCTTT	TTCCTT	0.000548043	4	4
GTACGT	GTCCGT	GTGCGT	NA	3	3
GTACGT	GTTCGT	GTGCGT	NA	3	3
GTCCGT	GTTCGT	GTGCGT	NA	3	3
GTGAGT	GTGGGT	GTGCGT	NA	4	4
GTGAGT	GTGTGT	GTGCGT	NA	4	4
GTGGGT	GTGTGT	GTGCGT	0.20921	4	4
GGAGGG	GGCGGG	GGGGGG	0.507512	3	3
GGAGGG	GGTGGG	GGGGGG	0.000826992	3	3
GGCGGG	GGTGGG	GGGGGG	0.637643	3	3
GGGAGG	GGGCGG	GGGGGG	0.51299	4	4
GGGAGG	GGGTGG	GGGGGG	0.0512292	4	4
GGGCGG	GGGTGG	GGGGGG	0.228093	4	4
AGAGGG	AGCGGG	AGGGGG	0.00234717	3	3
AGAGGG	AGTGGG	AGGGGG	0.0358303	3	3
AGCGGG	AGTGGG	AGGGGG	0.244895	3	3
AGGAGG	AGGCGG	AGGGGG	0.436433	4	4
AGGAGG	AGGTGG	AGGGGG	0.385317	4	4
AGGCGG	AGGTGG	AGGGGG	0.96772	4	4
CAACCT	CAGCCT	CACCCT	0.70974	3	3
CAACCT	CATCCT	CACCCT	1	3	3
CAGCCT	CATCCT	CACCCT	0.597928	3	3
CACACT	CACGCT	CACCCT	NA	4	4
CACACT	CACTCT	CACCCT	0.239651	4	4
CACGCT	CACTCT	CACCCT	0.36113	4	4
GAACCC	GAGCCC	GACCCC	0.513417	3	3
GAACCC	GATCCC	GACCCC	0.173962	3	3
GAGCCC	GATCCC	GACCCC	0.829433	3	3
GACACC	GACGCC	GACCCC	0.660463	4	4
GACACC	GACTCC	GACCCC	0.698749	4	4
GACGCC	GACTCC	GACCCC	0.522548	4	4
GCAAAC	GCCAAC	GCTAAC	NA	3	3
GCTCAC	GCTGAC	GCTAAC	0.665006	4	4
GCTCAC	GCTTAC	GCTAAC	NA	4	4
GCTGAC	GCTTAC	GCTAAC	NA	4	4
ACAAAA	ACCAAA	ACTAAA	0.0342181	3	3
ACAAAA	ACGAAA	ACTAAA	NA	3	3
ACCAAA	ACGAAA	ACTAAA	NA	3	3
ACTCAA	ACTGAA	ACTAAA	0.000172951	4	4
ACTCAA	ACTTAA	ACTAAA	0.122456	4	4
ACTGAA	ACTTAA	ACTAAA	0.0641354	4	4
GCAGGT	GCCGGT	GCGGGT	NA	3	3
GCAGGT	GCTGGT	GCGGGT	0.0068227	3	3
GCCGGT	GCTGGT	GCGGGT	NA	3	3
GCGAGT	GCGCGT	GCGGGT	NA	4	4
GCGAGT	GCGTGT	GCGGGT	NA	4	4
GCGCGT	GCGTGT	GCGGGT	NA	4	4
AAAGGG	AACGGG	AAGGGG	0.0948249	3	3
AAAGGG	AATGGG	AAGGGG	0.153288	3	3
AACGGG	AATGGG	AAGGGG	0.180092	3	3
AAGAGG	AAGCGG	AAGGGG	0.670653	4	4
AAGAGG	AAGTGG	AAGGGG	0.374027	4	4
AAGCGG	AAGTGG	AAGGGG	0.584012	4	4
TCACGG	TCCCGG	TCGCGG	0.850781	3	3
TCACGG	TCTCGG	TCGCGG	0.171708	3	3
TCCCGG	TCTCGG	TCGCGG	0.935997	3	3
TCGAGG	TCGGGG	TCGCGG	0.140826	4	4
TCGAGG	TCGTGG	TCGCGG	0.0326931	4	4
TCGGGG	TCGTGG	TCGCGG	0.373061	4	4
GCAGTA	GCGGTA	GCCGTA	0.679794	3	3
GCAGTA	GCTGTA	GCCGTA	0.00972709	3	3
GCGGTA	GCTGTA	GCCGTA	0.950657	3	3
GCCATA	GCCCTA	GCCGTA	0.682418	4	4
GCCATA	GCCTTA	GCCGTA	0.794851	4	4
GCCCTA	GCCTTA	GCCGTA	NA	4	4
GGCCGC	GGCGGC	GGCAGC	0.189351	4	4
GGCCGC	GGCTGC	GGCAGC	NA	4	4
GGCGGC	GGCTGC	GGCAGC	NA	4	4
GAAGAC	GAGGAC	GACGAC	0.853384	3	3
GAAGAC	GATGAC	GACGAC	0.804545	3	3
GAGGAC	GATGAC	GACGAC	0.444982	3	3
GACAAC	GACCAC	GACGAC	0.611214	4	4
GACAAC	GACTAC	GACGAC	0.141029	4	4
GACCAC	GACTAC	GACGAC	0.378803	4	4
TCCGGC	TCGGGC	TCAGGC	NA	3	3
TCAAGC	TCACGC	TCAGGC	1	4	4
TCAAGC	TCATGC	TCAGGC	1	4	4
TCACGC	TCATGC	TCAGGC	0.665006	4	4
TCCGGG	TCGGGG	TCAGGG	0.752351	3	3
TCCGGG	TCTGGG	TCAGGG	1	3	3
TCGGGG	TCTGGG	TCAGGG	0.475665	3	3
TCAAGG	TCACGG	TCAGGG	0.371467	4	4
TCAAGG	TCATGG	TCAGGG	0.247521	4	4
TCACGG	TCATGG	TCAGGG	1	4	4
CGACCC	CGCCCC	CGTCCC	0.712809	3	3
CGACCC	CGGCCC	CGTCCC	NA	3	3
CGCCCC	CGGCCC	CGTCCC	0.297565	3	3
CGTACC	CGTTCC	CGTCCC	NA	4	4
CGAACA	CGGACA	CGCACA	NA	3	3
CGAACA	CGTACA	CGCACA	NA	3	3
CGGACA	CGTACA	CGCACA	1	3	3
CGCCCA	CGCGCA	CGCACA	NA	4	4
CGCCCA	CGCTCA	CGCACA	NA	4	4
CGCGCA	CGCTCA	CGCACA	0.230693	4	4
TGAACC	TGGACC	TGCACC	0.117786	3	3
TGAACC	TGTACC	TGCACC	0.209611	3	3
TGGACC	TGTACC	TGCACC	0.155893	3	3
TGCCCC	TGCGCC	TGCACC	0.00106554	4	4
TGCCCC	TGCTCC	TGCACC	0.135335	4	4
TGCGCC	TGCTCC	TGCACC	0.000455097	4	4
TTCCCA	TTGCCA	TTACCA	0.55154	3	3
TTCCCA	TTTCCA	TTACCA	1	3	3
TTGCCA	TTTCCA	TTACCA	0.248933	3	3
TTAACA	TTAGCA	TTACCA	1	4	4
TTAACA	TTATCA	TTACCA	1	4	4
TTAGCA	TTATCA	TTACCA	1	4	4
GTCCCC	GTGCCC	GTACCC	0.0499876	3	3
GTCCCC	GTTCCC	GTACCC	0.548812	3	3
GTGCCC	GTTCCC	GTACCC	1	3	3
GTAGCC	GTATCC	GTACCC	1	4	4
GTAGCG	GTGGCG	GTCGCG	1	3	3
GTAGCG	GTTGCG	GTCGCG	0.852179	3	3
GTGGCG	GTTGCG	GTCGCG	0.852179	3	3
GTCACG	GTCCCG	GTCGCG	0.872025	4	4
GTCACG	GTCTCG	GTCGCG	NA	4	4
GTCCCG	GTCTCG	GTCGCG	NA	4	4
GGAGAT	GGGGAT	GGCGAT	1	3	3
GGAGAT	GGTGAT	GGCGAT	0.564347	3	3
GGGGAT	GGTGAT	GGCGAT	0.385683	3	3
GGCAAT	GGCCAT	GGCGAT	0.00103218	4	4
GGCAAT	GGCTAT	GGCGAT	0.841817	4	4
GGCCAT	GGCTAT	GGCGAT	0.255729	4	4
TGAAAA	TGGAAA	TGCAAA	0.0131448	3	3
TGAAAA	TGTAAA	TGCAAA	0.0606261	3	3
TGGAAA	TGTAAA	TGCAAA	0.501235	3	3
TGCCAA	TGCGAA	TGCAAA	0.764798	4	4
TGCCAA	TGCTAA	TGCAAA	0.322798	4	4
TGCGAA	TGCTAA	TGCAAA	0.264796	4	4
CTACGT	CTCCGT	CTGCGT	1	3	3
CTGAGT	CTGGGT	CTGCGT	0.367879	4	4
CTGAGT	CTGTGT	CTGCGT	0.315421	4	4
CTGGGT	CTGTGT	CTGCGT	0.436343	4	4
CAAGAA	CACGAA	CATGAA	0.67781	3	3
CAAGAA	CAGGAA	CATGAA	0.154638	3	3
CACGAA	CAGGAA	CATGAA	0.0309185	3	3
CATAAA	CATCAA	CATGAA	0.638947	4	4
CATAAA	CATTAA	CATGAA	0.604642	4	4
CATCAA	CATTAA	CATGAA	0.783139	4	4
GGACGT	GGGCGT	GGCCGT	NA	3	3
GGACGT	GGTCGT	GGCCGT	NA	3	3
GGGCGT	GGTCGT	GGCCGT	NA	3	3
GGCAGT	GGCGGT	GGCCGT	0.349938	4	4
GGCAGT	GGCTGT	GGCCGT	0.627089	4	4
GGCGGT	GGCTGT	GGCCGT	0.632337	4	4
CAAAGT	CAGAGT	CACAGT	0.367879	3	3
CAAAGT	CATAGT	CACAGT	0.491553	3	3
CAGAGT	CATAGT	CACAGT	0.786045	3	3
CACCGT	CACGGT	CACAGT	0.468168	4	4
CACCGT	CACTGT	CACAGT	0.800737	4	4
CACGGT	CACTGT	CACAGT	0.585832	4	4
GTCGGT	GTGGGT	GTAGGT	1	3	3
GTCGGT	GTTGGT	GTAGGT	0.22313	3	3
GTGGGT	GTTGGT	GTAGGT	0.01946	3	3
GTAAGT	GTATGT	GTAGGT	0.665006	4	4
ATCGGG	ATGGGG	ATAGGG	0.471791	3	3
ATCGGG	ATTGGG	ATAGGG	0.0497871	3	3
ATGGGG	ATTGGG	ATAGGG	0.0407769	3	3
ATAAGG	ATACGG	ATAGGG	0.36113	4	4
ATAAGG	ATATGG	ATAGGG	0.292472	4	4
ATACGG	ATATGG	ATAGGG	0.749416	4	4
ACCTTT	ACGTTT	ACATTT	0.927342	3	3
ACCTTT	ACTTTT	ACATTT	0.428092	3	3
ACGTTT	ACTTTT	ACATTT	0.10482	3	3
ACAATT	ACACTT	ACATTT	0.157714	4	4
ACAATT	ACAGTT	ACATTT	0.155165	4	4
ACACTT	ACAGTT	ACATTT	0.404933	4	4
CCCGAA	CCGGAA	CCAGAA	0.219764	3	3
CCCGAA	CCTGAA	CCAGAA	NA	3	3
CCGGAA	CCTGAA	CCAGAA	0.0322165	3	3
CCAAAA	CCACAA	CCAGAA	0.00924068	4	4
CCAAAA	CCATAA	CCAGAA	NA	4	4
CCACAA	CCATAA	CCAGAA	NA	4	4
ACCGAA	ACGGAA	ACAGAA	0.770565	3	3
ACCGAA	ACTGAA	ACAGAA	0.59182	3	3
ACGGAA	ACTGAA	ACAGAA	0.774897	3	3
ACAAAA	ACACAA	ACAGAA	0.567151	4	4
ACAAAA	ACATAA	ACAGAA	0.709851	4	4
ACACAA	ACATAA	ACAGAA	0.788128	4	4
TAAACT	TACACT	TAGACT	0.329193	3	3
TAAACT	TATACT	TAGACT	0.513417	3	3
TACACT	TATACT	TAGACT	0.57615	3	3
TAGCCT	TAGGCT	TAGACT	0.270065	4	4
TAGCCT	TAGTCT	TAGACT	0.415417	4	4
TAGGCT	TAGTCT	TAGACT	0.884952	4	4
GAAACC	GACACC	GAGACC	0.0541138	3	3
GAAACC	GATACC	GAGACC	0.573753	3	3
GACACC	GATACC	GAGACC	0.57615	3	3
GAGCCC	GAGGCC	GAGACC	0.878275	4	4
GAGCCC	GAGTCC	GAGACC	0.308753	4	4
GAGGCC	GAGTCC	GAGACC	0.199859	4	4
TGAAAA	TGCAAA	TGTAAA	0.282198	3	3
TGAAAA	TGGAAA	TGTAAA	0.84246	3	3
TGCAAA	TGGAAA	TGTAAA	0.711181	3	3
TGTCAA	TGTGAA	TGTAAA	0.0824977	4	4
TGTCAA	TGTTAA	TGTAAA	0.0281939	4	4
TGTGAA	TGTTAA	TGTAAA	0.614732	4	4
GGAAAA	GGCAAA	GGTAAA	0.0762784	3	3
GGAAAA	GGGAAA	GGTAAA	1	3	3
GGCAAA	GGGAAA	GGTAAA	0.0271813	3	3
GGTCAA	GGTGAA	GGTAAA	0.0384288	4	4
GGTCAA	GGTTAA	GGTAAA	0.220665	4	4
GGTGAA	GGTTAA	GGTAAA	0.679794	4	4
GCAAGA	GCTAGA	GCGAGA	0.87611	3	3
GCGGGA	GCGTGA	GCGAGA	NA	4	4
CTAGGC	CTCGGC	CTTGGC	0.168478	3	3
CTAGGC	CTGGGC	CTTGGC	1	3	3
CTCGGC	CTGGGC	CTTGGC	0.82166	3	3
CTTAGC	CTTTGC	CTTGGC	NA	4	4
GGAACC	GGGACC	GGCACC	0.401736	3	3
GGAACC	GGTACC	GGCACC	0.819477	3	3
GGGACC	GGTACC	GGCACC	1	3	3
GGCCCC	GGCGCC	GGCACC	0.0140562	4	4
GGCCCC	GGCTCC	GGCACC	0.324652	4	4
GGCGCC	GGCTCC	GGCACC	0.0634856	4	4
ACCTCT	ACGTCT	ACATCT	0.469399	3	3
ACCTCT	ACTTCT	ACATCT	NA	3	3
ACGTCT	ACTTCT	ACATCT	NA	3	3
ACAACT	ACACCT	ACATCT	0.868715	4	4
ACAACT	ACAGCT	ACATCT	1	4	4
ACACCT	ACAGCT	ACATCT	0.269146	4	4
TCCTCC	TCGTCC	TCATCC	0.16483	3	3
TCCTCC	TCTTCC	TCATCC	0.153355	3	3
TCGTCC	TCTTCC	TCATCC	0.738679	3	3
TCAACC	TCACCC	TCATCC	0.257515	4	4
TCAACC	TCAGCC	TCATCC	0.36742	4	4
TCACCC	TCAGCC	TCATCC	0.133978	4	4
CCAAAA	CCCAAA	CCGAAA	0.495624	3	3
CCAAAA	CCTAAA	CCGAAA	0.734886	3	3
CCCAAA	CCTAAA	CCGAAA	0.376146	3	3
CCGCAA	CCGGAA	CCGAAA	NA	4	4
CCGCAA	CCGTAA	CCGAAA	NA	4	4
CCGGAA	CCGTAA	CCGAAA	NA	4	4
CCAGTA	CCTGTA	CCGGTA	NA	3	3
CCGATA	CCGTTA	CCGGTA	NA	4	4
TCAGTT	TCCGTT	TCGGTT	NA	3	3
TCAGTT	TCTGTT	TCGGTT	0.174855	3	3
TCCGTT	TCTGTT	TCGGTT	NA	3	3
TCGATT	TCGCTT	TCGGTT	1	4	4
TCGATT	TCGTTT	TCGGTT	1	4	4
TCGCTT	TCGTTT	TCGGTT	NA	4	4
GCGGAT	GCTGAT	GCAGAT	NA	3	3
GCAAAT	GCACAT	GCAGAT	NA	4	4
GCAAAT	GCATAT	GCAGAT	NA	4	4
GCACAT	GCATAT	GCAGAT	NA	4	4
GCATGT	GCTTGT	GCGTGT	0.0186041	3	3
GCGAGT	GCGCGT	GCGTGT	NA	4	4
GCGAGT	GCGGGT	GCGTGT	NA	4	4
GCGCGT	GCGGGT	GCGTGT	NA	4	4
CGGAGT	CGTAGT	CGCAGT	1	3	3
AGAAGG	AGCAGG	AGTAGG	0.310009	3	3
AGAAGG	AGGAGG	AGTAGG	0.0052408	3	3
AGCAGG	AGGAGG	AGTAGG	0.0718942	3	3
AGTCGG	AGTGGG	AGTAGG	0.683258	4	4
AGTCGG	AGTTGG	AGTAGG	0.345779	4	4
AGTGGG	AGTTGG	AGTAGG	0.00302228	4	4
CCCCGC	CCGCGC	CCACGC	0.946434	3	3
CCCCGC	CCTCGC	CCACGC	1	3	3
CCGCGC	CCTCGC	CCACGC	1	3	3
CCAAGC	CCAGGC	CCACGC	NA	4	4
CCAAGC	CCATGC	CCACGC	0.71541	4	4
CCAGGC	CCATGC	CCACGC	0.71541	4	4
CTACAG	CTCCAG	CTTCAG	1	3	3
CTACAG	CTGCAG	CTTCAG	1	3	3
CTCCAG	CTGCAG	CTTCAG	1	3	3
CTTAAG	CTTGAG	CTTCAG	NA	4	4
CTTAAG	CTTTAG	CTTCAG	NA	4	4
CTTGAG	CTTTAG	CTTCAG	1	4	4
CTACAA	CTCCAA	CTTCAA	0.781274	3	3
CTACAA	CTGCAA	CTTCAA	0.0379029	3	3
CTCCAA	CTGCAA	CTTCAA	0.11903	3	3
CTTAAA	CTTGAA	CTTCAA	0.486752	4	4
CTTAAA	CTTTAA	CTTCAA	0.726889	4	4
CTTGAA	CTTTAA	CTTCAA	0.162868	4	4
GGAACC	GGCACC	GGTACC	0.398519	3	3
GGAACC	GGGACC	GGTACC	0.914947	3	3
GGCACC	GGGACC	GGTACC	0.397083	3	3
GGTCCC	GGTGCC	GGTACC	0.011802	4	4
GGTCCC	GGTTCC	GGTACC	0.153355	4	4
GGTGCC	GGTTCC	GGTACC	0.252987	4	4
GTACAC	GTCCAC	GTTCAC	1	3	3
GTACAC	GTGCAC	GTTCAC	NA	3	3
GTCCAC	GTGCAC	GTTCAC	1	3	3
GTTAAC	GTTGAC	GTTCAC	NA	4	4
GTTAAC	GTTTAC	GTTCAC	NA	4	4
GTTGAC	GTTTAC	GTTCAC	NA	4	4
TTACAA	TTCCAA	TTTCAA	0.175959	3	3
TTACAA	TTGCAA	TTTCAA	0.165385	3	3
TTCCAA	TTGCAA	TTTCAA	0.361548	3	3
TTTAAA	TTTGAA	TTTCAA	0.683868	4	4
TTTAAA	TTTTAA	TTTCAA	0.619802	4	4
TTTGAA	TTTTAA	TTTCAA	0.827332	4	4
TGATCC	TGCTCC	TGGTCC	1	3	3
TGATCC	TGTTCC	TGGTCC	0.0987644	3	3
TGCTCC	TGTTCC	TGGTCC	0.513417	3	3
TGGACC	TGGCCC	TGGTCC	0.246889	4	4
TGGACC	TGGGCC	TGGTCC	0.61599	4	4
TGGCCC	TGGGCC	TGGTCC	0.669583	4	4
CAAGTA	CAGGTA	CACGTA	NA	3	3
CAAGTA	CATGTA	CACGTA	0.533793	3	3
CAGGTA	CATGTA	CACGTA	0.555078	3	3
CACATA	CACCTA	CACGTA	0.150187	4	4
CACATA	CACTTA	CACGTA	0.254738	4	4
CACCTA	CACTTA	CACGTA	0.435131	4	4
AACCCC	AAGCCC	AAACCC	0.00177489	3	3
AACCCC	AATCCC	AAACCC	0.0151167	3	3
AAGCCC	AATCCC	AAACCC	0.344772	3	3
AAAACC	AAAGCC	AAACCC	0.0001117	4	4
AAAACC	AAATCC	AAACCC	1.22845e-11	4	4
AAAGCC	AAATCC	AAACCC	0.749288	4	4
TTAATT	TTGATT	TTCATT	0.754887	3	3
TTAATT	TTTATT	TTCATT	0.122952	3	3
TTGATT	TTTATT	TTCATT	0.414884	3	3
TTCCTT	TTCGTT	TTCATT	0.00217672	4	4
TTCCTT	TTCTTT	TTCATT	0.692718	4	4
TTCGTT	TTCTTT	TTCATT	0.000348605	4	4
CACCAC	CAGCAC	CAACAC	1	3	3
CACCAC	CATCAC	CAACAC	1	3	3
CAGCAC	CATCAC	CAACAC	1	3	3
CAAAAC	CAAGAC	CAACAC	NA	4	4
CAAAAC	CAATAC	CAACAC	NA	4	4
CAAGAC	CAATAC	CAACAC	0.269146	4	4
CACCAA	CAGCAA	CAACAA	0.813795	3	3
CACCAA	CATCAA	CAACAA	0.979071	3	3
CAGCAA	CATCAA	CAACAA	0.7664	3	3
CAAAAA	CAAGAA	CAACAA	0.0115821	4	4
CAAAAA	CAATAA	CAACAA	0.00124113	4	4
CAAGAA	CAATAA	CAACAA	0.503206	4	4
ACCTAG	ACGTAG	ACATAG	0.792599	3	3
ACCTAG	ACTTAG	ACATAG	NA	3	3
ACGTAG	ACTTAG	ACATAG	0.734695	3	3
ACACAG	ACAGAG	ACATAG	0.0779858	4	4
GCATTG	GCCTTG	GCGTTG	0.602151	3	3
GCATTG	GCTTTG	GCGTTG	NA	3	3
GCCTTG	GCTTTG	GCGTTG	NA	3	3
GCGATG	GCGCTG	GCGTTG	0.896649	4	4
GCGATG	GCGGTG	GCGTTG	NA	4	4
GCGCTG	GCGGTG	GCGTTG	0.594829	4	4
CCATTT	CCCTTT	CCGTTT	0.494182	3	3
CCATTT	CCTTTT	CCGTTT	0.663522	3	3
CCCTTT	CCTTTT	CCGTTT	1	3	3
CCGATT	CCGCTT	CCGTTT	0.0548844	4	4
CCGATT	CCGGTT	CCGTTT	0.266519	4	4
CCGCTT	CCGGTT	CCGTTT	NA	4	4
TAAACT	TAGACT	TACACT	0.645649	3	3
TAAACT	TATACT	TACACT	0.267135	3	3
TAGACT	TATACT	TACACT	0.525788	3	3
TACCCT	TACGCT	TACACT	0.206625	4	4
TACCCT	TACTCT	TACACT	0.564793	4	4
TACGCT	TACTCT	TACACT	0.0189364	4	4
TAAACC	TAGACC	TACACC	0.914947	3	3
TAAACC	TATACC	TACACC	0.29098	3	3
TAGACC	TATACC	TACACC	0.229706	3	3
TACCCC	TACGCC	TACACC	0.00374738	4	4
TACCCC	TACTCC	TACACC	1	4	4
TACGCC	TACTCC	TACACC	0.0716741	4	4
TAACTA	TAGCTA	TACCTA	NA	3	3
TAACTA	TATCTA	TACCTA	NA	3	3
TAGCTA	TATCTA	TACCTA	1	3	3
TACATA	TACTTA	TACCTA	0.22313	4	4
TAACTT	TAGCTT	TACCTT	0.581531	3	3
TAACTT	TATCTT	TACCTT	0.518266	3	3
TAGCTT	TATCTT	TACCTT	0.978583	3	3
TACATT	TACGTT	TACCTT	0.246331	4	4
TACATT	TACTTT	TACCTT	0.877356	4	4
TACGTT	TACTTT	TACCTT	0.189628	4	4
TAACCA	TACCCA	TATCCA	0.748434	3	3
TAACCA	TAGCCA	TATCCA	0.740818	3	3
TACCCA	TAGCCA	TATCCA	0.628498	3	3
TATGCA	TATTCA	TATCCA	0.659241	4	4
AAACCC	AACCCC	AATCCC	0.907205	3	3
AAACCC	AAGCCC	AATCCC	0.613662	3	3
AACCCC	AAGCCC	AATCCC	0.59055	3	3
AATACC	AATGCC	AATCCC	0.819477	4	4
AATACC	AATTCC	AATCCC	1	4	4
AATGCC	AATTCC	AATCCC	0.405623	4	4
TCAGCT	TCCGCT	TCTGCT	1	3	3
TCAGCT	TCGGCT	TCTGCT	1	3	3
TCCGCT	TCGGCT	TCTGCT	0.849396	3	3
TCTACT	TCTCCT	TCTGCT	1	4	4
TCTACT	TCTTCT	TCTGCT	0.548812	4	4
TCTCCT	TCTTCT	TCTGCT	0.645649	4	4
AGAGCC	AGCGCC	AGGGCC	0.549189	3	3
AGAGCC	AGTGCC	AGGGCC	0.89012	3	3
AGCGCC	AGTGCC	AGGGCC	0.437627	3	3
AGGACC	AGGCCC	AGGGCC	0.853147	4	4
AGGACC	AGGTCC	AGGGCC	0.263597	4	4
AGGCCC	AGGTCC	AGGGCC	0.162321	4	4
GAAATG	GAGATG	GACATG	0.698535	3	3
GAAATG	GATATG	GACATG	0.585832	3	3
GAGATG	GATATG	GACATG	0.125673	3	3
GACCTG	GACGTG	GACATG	0.0349385	4	4
ATAGTA	ATGGTA	ATCGTA	1	3	3
ATAGTA	ATTGTA	ATCGTA	0.700109	3	3
ATGGTA	ATTGTA	ATCGTA	0.770481	3	3
ATCATA	ATCCTA	ATCGTA	0.00394831	4	4
ATCATA	ATCTTA	ATCGTA	0.42325	4	4
ATCCTA	ATCTTA	ATCGTA	0.321489	4	4
CGACGG	CGCCGG	CGGCGG	0.090718	3	3
CGACGG	CGTCGG	CGGCGG	NA	3	3
CGCCGG	CGTCGG	CGGCGG	0.472367	3	3
CGGAGG	CGGGGG	CGGCGG	1	4	4
CGGAGG	CGGTGG	CGGCGG	0.787514	4	4
CGGGGG	CGGTGG	CGGCGG	1	4	4
GTAGAA	GTCGAA	GTTGAA	0.00681079	3	3
GTAGAA	GTGGAA	GTTGAA	0.516851	3	3
GTCGAA	GTGGAA	GTTGAA	0.00026887	3	3
GTTAAA	GTTCAA	GTTGAA	0.681457	4	4
GTTAAA	GTTTAA	GTTGAA	0.864629	4	4
GTTCAA	GTTTAA	GTTGAA	0.538617	4	4
GCCACG	GCGACG	GCAACG	NA	3	3
GCAGCG	GCATCG	GCAACG	NA	4	4
GCCACC	GCGACC	GCAACC	0.262697	3	3
GCCACC	GCTACC	GCAACC	0.765928	3	3
GCGACC	GCTACC	GCAACC	0.0760962	3	3
GCACCC	GCAGCC	GCAACC	0.0473106	4	4
GCACCC	GCATCC	GCAACC	0.018546	4	4
GCAGCC	GCATCC	GCAACC	0.0842919	4	4
GTATAG	GTCTAG	GTGTAG	1	3	3
GTATAG	GTTTAG	GTGTAG	1	3	3
GTCTAG	GTTTAG	GTGTAG	1	3	3
GTGAAG	GTGCAG	GTGTAG	0.667747	4	4
GTGAAG	GTGGAG	GTGTAG	1	4	4
GTGCAG	GTGGAG	GTGTAG	0.132758	4	4
CTAGTA	CTGGTA	CTCGTA	1	3	3
CTAGTA	CTTGTA	CTCGTA	0.738635	3	3
CTGGTA	CTTGTA	CTCGTA	0.36574	3	3
CTCATA	CTCCTA	CTCGTA	0.656587	4	4
CTCATA	CTCTTA	CTCGTA	0.656587	4	4
CTCCTA	CTCTTA	CTCGTA	0.367879	4	4
AAAGAT	AAGGAT	AACGAT	0.705705	3	3
AAAGAT	AATGAT	AACGAT	0.513448	3	3
AAGGAT	AATGAT	AACGAT	0.89993	3	3
AACAAT	AACCAT	AACGAT	0.52472	4	4
AACAAT	AACTAT	AACGAT	0.755427	4	4
AACCAT	AACTAT	AACGAT	1	4	4
GTAAGG	GTGAGG	GTCAGG	0.70766	3	3
GTAAGG	GTTAGG	GTCAGG	0.691907	3	3
GTGAGG	GTTAGG	GTCAGG	0.219069	3	3
GTCCGG	GTCGGG	GTCAGG	0.667617	4	4
GTCCGG	GTCTGG	GTCAGG	0.367879	4	4
GTCGGG	GTCTGG	GTCAGG	0.318294	4	4
TTATAT	TTCTAT	TTGTAT	0.496971	3	3
TTATAT	TTTTAT	TTGTAT	0.848327	3	3
TTCTAT	TTTTAT	TTGTAT	0.364359	3	3
TTGAAT	TTGCAT	TTGTAT	0.67781	4	4
TTGAAT	TTGGAT	TTGTAT	0.488918	4	4
TTGCAT	TTGGAT	TTGTAT	0.762525	4	4
TTAATG	TTGATG	TTCATG	0.513417	3	3
TTAATG	TTTATG	TTCATG	0.79189	3	3
TTGATG	TTTATG	TTCATG	0.637628	3	3
TTCCTG	TTCGTG	TTCATG	0.00250471	4	4
TTCCTG	TTCTTG	TTCATG	NA	4	4
TTCGTG	TTCTTG	TTCATG	NA	4	4
TGAGCT	TGGGCT	TGCGCT	1	3	3
TGAGCT	TGTGCT	TGCGCT	0.523759	3	3
TGGGCT	TGTGCT	TGCGCT	0.79359	3	3
TGCACT	TGCCCT	TGCGCT	0.657918	4	4
TGCACT	TGCTCT	TGCGCT	0.936863	4	4
TGCCCT	TGCTCT	TGCGCT	1	4	4
GGCGCA	GGGGCA	GGAGCA	0.786045	3	3
GGCGCA	GGTGCA	GGAGCA	1	3	3
GGGGCA	GGTGCA	GGAGCA	0.81363	3	3
GGAACA	GGACCA	GGAGCA	NA	4	4
GGAACA	GGATCA	GGAGCA	NA	4	4
GGACCA	GGATCA	GGAGCA	NA	4	4
CCAGTC	CCCGTC	CCTGTC	0.000444864	3	3
CCAGTC	CCGGTC	CCTGTC	0.665006	3	3
CCCGTC	CCGGTC	CCTGTC	0.0269734	3	3
CCTATC	CCTCTC	CCTGTC	0.726149	4	4
CCTATC	CCTTTC	CCTGTC	0.349938	4	4
CCTCTC	CCTTTC	CCTGTC	0.513417	4	4
ATCGGC	ATGGGC	ATAGGC	NA	3	3
ATCGGC	ATTGGC	ATAGGC	NA	3	3
ATGGGC	ATTGGC	ATAGGC	NA	3	3
ATAAGC	ATATGC	ATAGGC	0.090718	4	4
TCAGTA	TCCGTA	TCTGTA	0.29704	3	3
TCAGTA	TCGGTA	TCTGTA	1	3	3
TCCGTA	TCGGTA	TCTGTA	0.90578	3	3
TCTATA	TCTCTA	TCTGTA	0.97296	4	4
TCTATA	TCTTTA	TCTGTA	0.563533	4	4
TCTCTA	TCTTTA	TCTGTA	0.64118	4	4
GCAGTT	GCCGTT	GCTGTT	0.193954	3	3
GCAGTT	GCGGTT	GCTGTT	0.115268	3	3
GCCGTT	GCGGTT	GCTGTT	0.119522	3	3
GCTATT	GCTCTT	GCTGTT	0.642282	4	4
GCTATT	GCTTTT	GCTGTT	0.0539739	4	4
GCTCTT	GCTTTT	GCTGTT	0.117319	4	4
GGCCGT	GGGCGT	GGACGT	NA	3	3
GGCCGT	GGTCGT	GGACGT	NA	3	3
GGGCGT	GGTCGT	GGACGT	NA	3	3
GGAAGT	GGATGT	GGACGT	0.659241	4	4
GACCCT	GAGCCT	GAACCT	0.0836967	3	3
GACCCT	GATCCT	GAACCT	0.0336808	3	3
GAGCCT	GATCCT	GAACCT	0.515543	3	3
GAAGCT	GAATCT	GAACCT	1	4	4
TACCCC	TAGCCC	TAACCC	0.466587	3	3
TACCCC	TATCCC	TAACCC	0.698052	3	3
TAGCCC	TATCCC	TAACCC	0.960618	3	3
TAAACC	TAAGCC	TAACCC	0.329193	4	4
TAAACC	TAATCC	TAACCC	0.0237541	4	4
TAAGCC	TAATCC	TAACCC	0.325612	4	4
CACCGT	CAGCGT	CAACGT	0.64118	3	3
CACCGT	CATCGT	CAACGT	NA	3	3
CAGCGT	CATCGT	CAACGT	0.79189	3	3
CAAAGT	CAAGGT	CAACGT	1	4	4
CAAAGT	CAATGT	CAACGT	0.695477	4	4
CAAGGT	CAATGT	CAACGT	0.678697	4	4
CGAGTT	CGCGTT	CGTGTT	0.0759666	3	3
CGAGTT	CGGGTT	CGTGTT	0.139631	3	3
CGCGTT	CGGGTT	CGTGTT	0.659241	3	3
CGTATT	CGTCTT	CGTGTT	1	4	4
CGTATT	CGTTTT	CGTGTT	0.0508352	4	4
CGTCTT	CGTTTT	CGTGTT	0.22313	4	4
TCAAGT	TCGAGT	TCCAGT	NA	3	3
TCAAGT	TCTAGT	TCCAGT	1	3	3
TCGAGT	TCTAGT	TCCAGT	NA	3	3
TCCGGT	TCCTGT	TCCAGT	NA	4	4
GCAAGG	GCGAGG	GCCAGG	0.632337	3	3
GCAAGG	GCTAGG	GCCAGG	0.305594	3	3
GCGAGG	GCTAGG	GCCAGG	0.868715	3	3
GCCCGG	GCCGGG	GCCAGG	0.00488745	4	4
GCCCGG	GCCTGG	GCCAGG	0.22313	4	4
GCCGGG	GCCTGG	GCCAGG	0.00956169	4	4
AAAGGA	AACGGA	AATGGA	0.902287	3	3
AAAGGA	AAGGGA	AATGGA	NA	3	3
AACGGA	AAGGGA	AATGGA	0.949744	3	3
AATAGA	AATCGA	AATGGA	NA	4	4
AATAGA	AATTGA	AATGGA	0.68321	4	4
AATCGA	AATTGA	AATGGA	NA	4	4
TGCCGT	TGGCGT	TGACGT	1	3	3
TGAAGT	TGAGGT	TGACGT	0.22313	4	4
TGAAGT	TGATGT	TGACGT	0.311797	4	4
TGAGGT	TGATGT	TGACGT	0.194687	4	4
GAAGAT	GAGGAT	GACGAT	0.279431	3	3
GAAGAT	GATGAT	GACGAT	0.525965	3	3
GAGGAT	GATGAT	GACGAT	0.441499	3	3
GACAAT	GACCAT	GACGAT	0.855278	4	4
GACAAT	GACTAT	GACGAT	0.481003	4	4
GACCAT	GACTAT	GACGAT	0.961038	4	4
CACGAA	CAGGAA	CAAGAA	0.0463106	3	3
CACGAA	CATGAA	CAAGAA	0.00315725	3	3
CAGGAA	CATGAA	CAAGAA	0.232624	3	3
CAAAAA	CAACAA	CAAGAA	0.912635	4	4
CAAAAA	CAATAA	CAAGAA	0.444624	4	4
CAACAA	CAATAA	CAAGAA	0.585251	4	4
TACGAA	TAGGAA	TAAGAA	0.234217	3	3
TACGAA	TATGAA	TAAGAA	0.401971	3	3
TAGGAA	TATGAA	TAAGAA	0.851765	3	3
TAAAAA	TAACAA	TAAGAA	0.0775741	4	4
TAAAAA	TAATAA	TAAGAA	0.0270218	4	4
TAACAA	TAATAA	TAAGAA	1	4	4
CTAGGT	CTGGGT	CTCGGT	0.407507	3	3
CTAGGT	CTTGGT	CTCGGT	0.605968	3	3
CTGGGT	CTTGGT	CTCGGT	0.260453	3	3
CTCAGT	CTCCGT	CTCGGT	5.34992e-06	4	4
CTCAGT	CTCTGT	CTCGGT	1	4	4
CTCCGT	CTCTGT	CTCGGT	0.714393	4	4
GGAGCT	GGCGCT	GGGGCT	NA	3	3
GGAGCT	GGTGCT	GGGGCT	0.548812	3	3
GGCGCT	GGTGCT	GGGGCT	NA	3	3
GGGACT	GGGCCT	GGGGCT	1	4	4
ACAGGC	ACGGGC	ACCGGC	0.12867	3	3
ACAGGC	ACTGGC	ACCGGC	0.713667	3	3
ACGGGC	ACTGGC	ACCGGC	6.50404e-06	3	3
ACCAGC	ACCCGC	ACCGGC	0.946003	4	4
ACCAGC	ACCTGC	ACCGGC	0.717625	4	4
ACCCGC	ACCTGC	ACCGGC	NA	4	4
AGAATG	AGGATG	AGCATG	0.513417	3	3
AGAATG	AGTATG	AGCATG	0.201897	3	3
AGGATG	AGTATG	AGCATG	0.548812	3	3
AGCCTG	AGCGTG	AGCATG	0.864068	4	4
AAACAT	AACCAT	AAGCAT	0.784191	3	3
AAGAAT	AAGGAT	AAGCAT	0.67329	4	4
AAGAAT	AAGTAT	AAGCAT	0.430259	4	4
AAGGAT	AAGTAT	AAGCAT	0.67685	4	4
CAACAA	CACCAA	CAGCAA	0.455258	3	3
CAACAA	CATCAA	CAGCAA	0.0778416	3	3
CACCAA	CATCAA	CAGCAA	0.101098	3	3
CAGAAA	CAGGAA	CAGCAA	0.517192	4	4
CAGAAA	CAGTAA	CAGCAA	0.474178	4	4
CAGGAA	CAGTAA	CAGCAA	0.638175	4	4
CCATTG	CCCTTG	CCGTTG	NA	3	3
CCATTG	CCTTTG	CCGTTG	0.52938	3	3
CCCTTG	CCTTTG	CCGTTG	NA	3	3
CCGATG	CCGCTG	CCGTTG	0.367879	4	4
CCGATG	CCGGTG	CCGTTG	1	4	4
CCGCTG	CCGGTG	CCGTTG	1	4	4
GTATCA	GTGTCA	GTCTCA	NA	3	3
GTATCA	GTTTCA	GTCTCA	NA	3	3
GTGTCA	GTTTCA	GTCTCA	NA	3	3
GTCACA	GTCCCA	GTCTCA	0.699673	4	4
GTCACA	GTCGCA	GTCTCA	NA	4	4
GTCCCA	GTCGCA	GTCTCA	NA	4	4
CTATCC	CTGTCC	CTCTCC	NA	3	3
CTATCC	CTTTCC	CTCTCC	0.786628	3	3
CTGTCC	CTTTCC	CTCTCC	0.627089	3	3
CTCACC	CTCCCC	CTCTCC	0.719363	4	4
CTCACC	CTCGCC	CTCTCC	0.173628	4	4
CTCCCC	CTCGCC	CTCTCC	0.276768	4	4
AGATCT	AGCTCT	AGGTCT	1	3	3
AGATCT	AGTTCT	AGGTCT	NA	3	3
AGCTCT	AGTTCT	AGGTCT	NA	3	3
AGGACT	AGGCCT	AGGTCT	0.496585	4	4
AGGACT	AGGGCT	AGGTCT	0.459426	4	4
AGGCCT	AGGGCT	AGGTCT	0.909786	4	4
GCAGAG	GCCGAG	GCGGAG	0.549751	3	3
GCAGAG	GCTGAG	GCGGAG	NA	3	3
GCCGAG	GCTGAG	GCGGAG	NA	3	3
GCGAAG	GCGCAG	GCGGAG	NA	4	4
GCGAAG	GCGTAG	GCGGAG	NA	4	4
GCGCAG	GCGTAG	GCGGAG	NA	4	4
GTCGGC	GTGGGC	GTAGGC	NA	3	3
GTCGGC	GTTGGC	GTAGGC	1	3	3
GTGGGC	GTTGGC	GTAGGC	0.327187	3	3
ATACTC	ATCCTC	ATTCTC	0.497374	3	3
ATACTC	ATGCTC	ATTCTC	0.636302	3	3
ATCCTC	ATGCTC	ATTCTC	0.206081	3	3
ATTATC	ATTGTC	ATTCTC	1	4	4
ATTATC	ATTTTC	ATTCTC	0.082085	4	4
ATTGTC	ATTTTC	ATTCTC	0.22313	4	4
CTACTT	CTCCTT	CTTCTT	0.208094	3	3
CTACTT	CTGCTT	CTTCTT	0.0339014	3	3
CTCCTT	CTGCTT	CTTCTT	0.0427028	3	3
CTTATT	CTTGTT	CTTCTT	0.549683	4	4
CTTATT	CTTTTT	CTTCTT	0.694693	4	4
CTTGTT	CTTTTT	CTTCTT	0.86629	4	4
ATAAGC	ATCAGC	ATGAGC	NA	3	3
ATAAGC	ATTAGC	ATGAGC	1	3	3
ATCAGC	ATTAGC	ATGAGC	NA	3	3
ATGCGC	ATGGGC	ATGAGC	1	4	4
ATGCGC	ATGTGC	ATGAGC	NA	4	4
ATGGGC	ATGTGC	ATGAGC	NA	4	4
AAATCT	AACTCT	AAGTCT	NA	3	3
AAATCT	AATTCT	AAGTCT	0.808867	3	3
AACTCT	AATTCT	AAGTCT	NA	3	3
AAGACT	AAGCCT	AAGTCT	0.851535	4	4
AAGACT	AAGGCT	AAGTCT	0.149747	4	4
AAGCCT	AAGGCT	AAGTCT	0.0348658	4	4
ATATCC	ATCTCC	ATTTCC	NA	3	3
ATATCC	ATGTCC	ATTTCC	NA	3	3
ATCTCC	ATGTCC	ATTTCC	0.0298288	3	3
ATTACC	ATTCCC	ATTTCC	0.378542	4	4
ATTACC	ATTGCC	ATTTCC	0.0219836	4	4
ATTCCC	ATTGCC	ATTTCC	0.0513675	4	4
ACATAG	ACCTAG	ACGTAG	0.2433	3	3
ACATAG	ACTTAG	ACGTAG	0.913656	3	3
ACCTAG	ACTTAG	ACGTAG	1	3	3
ACGAAG	ACGCAG	ACGTAG	0.79189	4	4
ACGAAG	ACGGAG	ACGTAG	NA	4	4
ACGCAG	ACGGAG	ACGTAG	0.64118	4	4
AAAGAA	AACGAA	AAGGAA	0.78386	3	3
AAAGAA	AATGAA	AAGGAA	0.940581	3	3
AACGAA	AATGAA	AAGGAA	0.810584	3	3
AAGAAA	AAGCAA	AAGGAA	0.0553493	4	4
AAGAAA	AAGTAA	AAGGAA	0.320902	4	4
AAGCAA	AAGTAA	AAGGAA	0.0219266	4	4
CAAATC	CAGATC	CACATC	1	3	3
CAAATC	CATATC	CACATC	0.548812	3	3
CAGATC	CATATC	CACATC	0.314883	3	3
CACCTC	CACGTC	CACATC	NA	4	4
CACCTC	CACTTC	CACATC	NA	4	4
CACGTC	CACTTC	CACATC	NA	4	4
AAAATT	AAGATT	AACATT	0.628357	3	3
AAAATT	AATATT	AACATT	0.414932	3	3
AAGATT	AATATT	AACATT	0.639642	3	3
AACCTT	AACGTT	AACATT	0.845695	4	4
AACCTT	AACTTT	AACATT	0.137503	4	4
AACGTT	AACTTT	AACATT	0.104734	4	4
GCAGGT	GCCGGT	GCTGGT	0.486191	3	3
GCAGGT	GCGGGT	GCTGGT	1	3	3
GCCGGT	GCGGGT	GCTGGT	0.486191	3	3
GCTAGT	GCTCGT	GCTGGT	1	4	4
CAACGT	CAGCGT	CACCGT	NA	3	3
CAACGT	CATCGT	CACCGT	NA	3	3
CAGCGT	CATCGT	CACCGT	1	3	3
CACAGT	CACTGT	CACCGT	0.583645	4	4
TAAGTT	TACGTT	TATGTT	8.71196e-05	3	3
TAAGTT	TAGGTT	TATGTT	0.213509	3	3
TACGTT	TAGGTT	TATGTT	0.139364	3	3
TATATT	TATCTT	TATGTT	0.333429	4	4
TATATT	TATTTT	TATGTT	0.967702	4	4
TATCTT	TATTTT	TATGTT	0.560254	4	4
CGCATA	CGGATA	CGAATA	0.324102	3	3
CGACTA	CGAGTA	CGAATA	0.082085	4	4
AGCATT	AGGATT	AGAATT	0.84564	3	3
AGCATT	AGTATT	AGAATT	0.627089	3	3
AGGATT	AGTATT	AGAATT	0.48969	3	3
AGACTT	AGAGTT	AGAATT	0.814503	4	4
AGACTT	AGATTT	AGAATT	0.516995	4	4
AGAGTT	AGATTT	AGAATT	0.290892	4	4
GAATGC	GACTGC	GAGTGC	1	3	3
GAGAGC	GAGCGC	GAGTGC	0.379375	4	4
GAGAGC	GAGGGC	GAGTGC	0.504985	4	4
GAGCGC	GAGGGC	GAGTGC	0.237902	4	4
AAATGG	AACTGG	AAGTGG	0.968298	3	3
AAATGG	AATTGG	AAGTGG	0.440173	3	3
AACTGG	AATTGG	AAGTGG	0.458525	3	3
AAGAGG	AAGCGG	AAGTGG	0.412	4	4
AAGAGG	AAGGGG	AAGTGG	0.479196	4	4
AAGCGG	AAGGGG	AAGTGG	0.98343	4	4
CTAGCA	CTGGCA	CTCGCA	0.935997	3	3
CTAGCA	CTTGCA	CTCGCA	0.000180153	3	3
CTGGCA	CTTGCA	CTCGCA	0.900473	3	3
CTCACA	CTCCCA	CTCGCA	0.0462338	4	4
CTCACA	CTCTCA	CTCGCA	1.8979e-06	4	4
CTCCCA	CTCTCA	CTCGCA	0.269431	4	4
TGACAA	TGCCAA	TGGCAA	0.620735	3	3
TGACAA	TGTCAA	TGGCAA	0.339229	3	3
TGCCAA	TGTCAA	TGGCAA	0.237902	3	3
TGGAAA	TGGGAA	TGGCAA	0.978716	4	4
TGGAAA	TGGTAA	TGGCAA	0.985698	4	4
TGGGAA	TGGTAA	TGGCAA	0.879993	4	4
GTAGGG	GTCGGG	GTTGGG	0.00466967	3	3
GTAGGG	GTGGGG	GTTGGG	0.832662	3	3
GTCGGG	GTGGGG	GTTGGG	0.00836486	3	3
GTTAGG	GTTCGG	GTTGGG	0.324652	4	4
GTTAGG	GTTTGG	GTTGGG	0.69717	4	4
GTTCGG	GTTTGG	GTTGGG	0.573753	4	4
AGATTT	AGCTTT	AGGTTT	0.0309135	3	3
AGATTT	AGTTTT	AGGTTT	0.000690335	3	3
AGCTTT	AGTTTT	AGGTTT	0.0171566	3	3
AGGATT	AGGCTT	AGGTTT	0.387864	4	4
AGGATT	AGGGTT	AGGTTT	0.297399	4	4
AGGCTT	AGGGTT	AGGTTT	0.709365	4	4
TTACCG	TTGCCG	TTTCCG	NA	3	3
TTACCC	TTCCCC	TTTCCC	0.117936	3	3
TTACCC	TTGCCC	TTTCCC	0.293475	3	3
TTCCCC	TTGCCC	TTTCCC	0.131707	3	3
TTTACC	TTTGCC	TTTCCC	0.405623	4	4
TTTACC	TTTTCC	TTTCCC	0.00119819	4	4
TTTGCC	TTTTCC	TTTCCC	0.795808	4	4
TGCGGG	TGGGGG	TGAGGG	0.602682	3	3
TGCGGG	TGTGGG	TGAGGG	0.50437	3	3
TGGGGG	TGTGGG	TGAGGG	0.773521	3	3
TGAAGG	TGATGG	TGAGGG	0.461729	4	4
AGATGA	AGGTGA	AGCTGA	1	3	3
AGATGA	AGTTGA	AGCTGA	1	3	3
AGGTGA	AGTTGA	AGCTGA	0.329193	3	3
AGCAGA	AGCCGA	AGCTGA	0.50373	4	4
GGATGG	GGGTGG	GGCTGG	0.64118	3	3
GGATGG	GGTTGG	GGCTGG	0.632337	3	3
GGGTGG	GGTTGG	GGCTGG	0.932912	3	3
GGCAGG	GGCCGG	GGCTGG	0.205518	4	4
GGCAGG	GGCGGG	GGCTGG	0.776814	4	4
GGCCGG	GGCGGG	GGCTGG	0.53675	4	4
AGACCA	AGCCCA	AGGCCA	NA	3	3
AGACCA	AGTCCA	AGGCCA	0.468168	3	3
AGCCCA	AGTCCA	AGGCCA	NA	3	3
AGGACA	AGGGCA	AGGCCA	NA	4	4
AGGACA	AGGTCA	AGGCCA	NA	4	4
AGGGCA	AGGTCA	AGGCCA	0.478521	4	4
TGACCC	TGCCCC	TGGCCC	0.292282	3	3
TGACCC	TGTCCC	TGGCCC	0.226341	3	3
TGCCCC	TGTCCC	TGGCCC	1	3	3
TGGACC	TGGGCC	TGGCCC	0.829029	4	4
TGGACC	TGGTCC	TGGCCC	0.198087	4	4
TGGGCC	TGGTCC	TGGCCC	0.145356	4	4
GAAATT	GACATT	GAGATT	0.880748	3	3
GAAATT	GATATT	GAGATT	0.32215	3	3
GACATT	GATATT	GAGATT	0.843325	3	3
GAGCTT	GAGGTT	GAGATT	0.312737	4	4
GAGCTT	GAGTTT	GAGATT	0.147455	4	4
GAGGTT	GAGTTT	GAGATT	0.600092	4	4
CCCGGT	CCGGGT	CCAGGT	0.767432	3	3
CCCGGT	CCTGGT	CCAGGT	NA	3	3
CCGGGT	CCTGGT	CCAGGT	NA	3	3
CCAAGT	CCACGT	CCAGGT	NA	4	4
CCAAGT	CCATGT	CCAGGT	0.645649	4	4
CCACGT	CCATGT	CCAGGT	NA	4	4
GTACGC	GTCCGC	GTTCGC	NA	3	3
GTACGC	GTGCGC	GTTCGC	NA	3	3
GTCCGC	GTGCGC	GTTCGC	NA	3	3
ATACGG	ATCCGG	ATTCGG	1	3	3
ATACGG	ATGCGG	ATTCGG	NA	3	3
ATCCGG	ATGCGG	ATTCGG	0.951567	3	3
ATTAGG	ATTGGG	ATTCGG	1	4	4
ATTAGG	ATTTGG	ATTCGG	0.391109	4	4
ATTGGG	ATTTGG	ATTCGG	0.391109	4	4
ACAATC	ACCATC	ACTATC	0.264118	3	3
ACAATC	ACGATC	ACTATC	NA	3	3
ACCATC	ACGATC	ACTATC	NA	3	3
ACTCTC	ACTGTC	ACTATC	0.263597	4	4
ACTCTC	ACTTTC	ACTATC	0.449329	4	4
ACTGTC	ACTTTC	ACTATC	1	4	4
TCAATT	TCCATT	TCTATT	0.581311	3	3
TCAATT	TCGATT	TCTATT	0.379476	3	3
TCCATT	TCGATT	TCTATT	0.0703957	3	3
TCTCTT	TCTGTT	TCTATT	0.0377508	4	4
TCTCTT	TCTTTT	TCTATT	0.826208	4	4
TCTGTT	TCTTTT	TCTATT	0.466962	4	4
CGCTGA	CGGTGA	CGATGA	NA	3	3
CGCTGA	CGTTGA	CGATGA	NA	3	3
CGGTGA	CGTTGA	CGATGA	0.459426	3	3
CGAAGA	CGACGA	CGATGA	0.665006	4	4
CGAAGA	CGAGGA	CGATGA	0.665006	4	4
CGACGA	CGAGGA	CGATGA	NA	4	4
ACACGT	ACGCGT	ACCCGT	NA	3	3
ACACGT	ACTCGT	ACCCGT	NA	3	3
ACGCGT	ACTCGT	ACCCGT	NA	3	3
ACCGGT	ACCTGT	ACCCGT	NA	4	4
TTACAA	TTCCAA	TTGCAA	0.652569	3	3
TTACAA	TTTCAA	TTGCAA	0.32438	3	3
TTCCAA	TTTCAA	TTGCAA	0.778205	3	3
TTGAAA	TTGGAA	TTGCAA	0.495687	4	4
TTGAAA	TTGTAA	TTGCAA	0.552121	4	4
TTGGAA	TTGTAA	TTGCAA	0.139948	4	4
TGAGAG	TGGGAG	TGCGAG	1	3	3
TGAGAG	TGTGAG	TGCGAG	0.791004	3	3
TGGGAG	TGTGAG	TGCGAG	0.908353	3	3
TGCAAG	TGCCAG	TGCGAG	0.0168024	4	4
TGCAAG	TGCTAG	TGCGAG	0.099815	4	4
TGCCAG	TGCTAG	TGCGAG	0.133967	4	4
TTAAAA	TTGAAA	TTCAAA	0.368072	3	3
TTAAAA	TTTAAA	TTCAAA	0.574312	3	3
TTGAAA	TTTAAA	TTCAAA	0.308812	3	3
TTCCAA	TTCGAA	TTCAAA	2.0061e-07	4	4
TTCCAA	TTCTAA	TTCAAA	0.616303	4	4
TTCGAA	TTCTAA	TTCAAA	0.000301982	4	4
AGAACC	AGGACC	AGCACC	0.153355	3	3
AGAACC	AGTACC	AGCACC	0.102797	3	3
AGGACC	AGTACC	AGCACC	0.922371	3	3
AGCCCC	AGCGCC	AGCACC	0.297843	4	4
AGCCCC	AGCTCC	AGCACC	0.319434	4	4
AGCGCC	AGCTCC	AGCACC	0.0148958	4	4
ATCTGG	ATGTGG	ATATGG	0.00742708	3	3
ATCTGG	ATTTGG	ATATGG	0.207748	3	3
ATGTGG	ATTTGG	ATATGG	0.598496	3	3
ATAAGG	ATACGG	ATATGG	0.408929	4	4
ATAAGG	ATAGGG	ATATGG	0.00647375	4	4
ATACGG	ATAGGG	ATATGG	0.00231955	4	4
CCACGC	CCGCGC	CCCCGC	1	3	3
CCACGC	CCTCGC	CCCCGC	0.819477	3	3
CCGCGC	CCTCGC	CCCCGC	NA	3	3
CCCAGC	CCCGGC	CCCCGC	NA	4	4
CCCAGC	CCCTGC	CCCCGC	NA	4	4
CCCGGC	CCCTGC	CCCCGC	NA	4	4
TGACGA	TGCCGA	TGGCGA	0.367879	3	3
TGGAGA	TGGGGA	TGGCGA	0.232624	4	4
TGGAGA	TGGTGA	TGGCGA	0.138184	4	4
TGGGGA	TGGTGA	TGGCGA	0.714527	4	4
TCCTAA	TCGTAA	TCATAA	0.104185	3	3
TCCTAA	TCTTAA	TCATAA	0.286505	3	3
TCGTAA	TCTTAA	TCATAA	0.798245	3	3
TCAAAA	TCACAA	TCATAA	0.898369	4	4
TCAAAA	TCAGAA	TCATAA	0.560341	4	4
TCACAA	TCAGAA	TCATAA	0.0727457	4	4
ATGCGT	ATTCGT	ATCCGT	NA	3	3
ATCAGT	ATCGGT	ATCCGT	NA	4	4
ATCAGT	ATCTGT	ATCCGT	NA	4	4
ATCGGT	ATCTGT	ATCCGT	0.70407	4	4
CTACGG	CTGCGG	CTCCGG	NA	3	3
CTACGG	CTTCGG	CTCCGG	NA	3	3
CTGCGG	CTTCGG	CTCCGG	NA	3	3
CTCAGG	CTCGGG	CTCCGG	0.0782621	4	4
CTCAGG	CTCTGG	CTCCGG	0.660353	4	4
CTCGGG	CTCTGG	CTCCGG	0.10858	4	4
CCAGGC	CCCGGC	CCGGGC	0.740818	3	3
CCAGGC	CCTGGC	CCGGGC	0.740818	3	3
CCCGGC	CCTGGC	CCGGGC	NA	3	3
CCGAGC	CCGCGC	CCGGGC	NA	4	4
CCGAGC	CCGTGC	CCGGGC	NA	4	4
CCGCGC	CCGTGC	CCGGGC	NA	4	4
ACACTT	ACCCTT	ACGCTT	0.371747	3	3
ACACTT	ACTCTT	ACGCTT	0.771115	3	3
ACCCTT	ACTCTT	ACGCTT	0.350894	3	3
ACGATT	ACGGTT	ACGCTT	1	4	4
ACGATT	ACGTTT	ACGCTT	0.939674	4	4
ACGGTT	ACGTTT	ACGCTT	0.513417	4	4
CAAAGT	CACAGT	CAGAGT	0.367879	3	3
CAGCGT	CAGGGT	CAGAGT	1	4	4
CAGCGT	CAGTGT	CAGAGT	NA	4	4
CAGGGT	CAGTGT	CAGAGT	NA	4	4
CCACCT	CCCCCT	CCGCCT	0.36385	3	3
CCACCT	CCTCCT	CCGCCT	0.700784	3	3
CCCCCT	CCTCCT	CCGCCT	1	3	3
CCGACT	CCGGCT	CCGCCT	NA	4	4
CCGACT	CCGTCT	CCGCCT	NA	4	4
CCGGCT	CCGTCT	CCGCCT	0.89423	4	4
CGAAGA	CGGAGA	CGCAGA	0.812524	3	3
CGAAGA	CGTAGA	CGCAGA	1	3	3
CGGAGA	CGTAGA	CGCAGA	1	3	3
CGCGGA	CGCTGA	CGCAGA	1	4	4
AGAAGG	AGGAGG	AGCAGG	0.188876	3	3
AGAAGG	AGTAGG	AGCAGG	0.020372	3	3
AGGAGG	AGTAGG	AGCAGG	0.481477	3	3
AGCCGG	AGCGGG	AGCAGG	0.572269	4	4
AGCCGG	AGCTGG	AGCAGG	0.691785	4	4
AGCGGG	AGCTGG	AGCAGG	0.569407	4	4
GTAACT	GTTACT	GTCACT	1	3	3
GTAACC	GTGACC	GTCACC	NA	3	3
GTAACC	GTTACC	GTCACC	NA	3	3
GTGACC	GTTACC	GTCACC	NA	3	3
GTCCCC	GTCGCC	GTCACC	NA	4	4
GTCCCC	GTCTCC	GTCACC	NA	4	4
GTCGCC	GTCTCC	GTCACC	0.0075109	4	4
TTCAAG	TTGAAG	TTAAAG	0.659241	3	3
TTCAAG	TTTAAG	TTAAAG	1	3	3
TTGAAG	TTTAAG	TTAAAG	0.391606	3	3
TTACAG	TTAGAG	TTAAAG	NA	4	4
CTCAAA	CTGAAA	CTAAAA	0.00334743	3	3
CTCAAA	CTTAAA	CTAAAA	0.434598	3	3
CTGAAA	CTTAAA	CTAAAA	0.0255491	3	3
CTACAA	CTAGAA	CTAAAA	0.54399	4	4
CTACAA	CTATAA	CTAAAA	1	4	4
CTAGAA	CTATAA	CTAAAA	0.510218	4	4
AGACAA	AGCCAA	AGTCAA	0.420667	3	3
AGACAA	AGGCAA	AGTCAA	0.0785451	3	3
AGCCAA	AGGCAA	AGTCAA	0.00771208	3	3
AGTAAA	AGTGAA	AGTCAA	0.884952	4	4
AGTAAA	AGTTAA	AGTCAA	0.931617	4	4
AGTGAA	AGTTAA	AGTCAA	0.893597	4	4
TAATTT	TAGTTT	TACTTT	0.597928	3	3
TAATTT	TATTTT	TACTTT	0.0253439	3	3
TAGTTT	TATTTT	TACTTT	0.456544	3	3
TACATT	TACCTT	TACTTT	0.192956	4	4
TACATT	TACGTT	TACTTT	0.334525	4	4
TACCTT	TACGTT	TACTTT	0.296692	4	4
GAATTT	GAGTTT	GACTTT	0.907354	3	3
GAATTT	GATTTT	GACTTT	0.954795	3	3
GAGTTT	GATTTT	GACTTT	0.705408	3	3
GACATT	GACCTT	GACTTT	0.122242	4	4
GACATT	GACGTT	GACTTT	0.716666	4	4
GACCTT	GACGTT	GACTTT	0.432102	4	4
TTAGTG	TTCGTG	TTTGTG	0.382893	3	3
TTAGTG	TTGGTG	TTTGTG	1	3	3
TTCGTG	TTGGTG	TTTGTG	0.198087	3	3
TTTATG	TTTCTG	TTTGTG	0.914947	4	4
TTTATG	TTTTTG	TTTGTG	0.0868764	4	4
TTTCTG	TTTTTG	TTTGTG	0.362418	4	4
TTAGTT	TTCGTT	TTTGTT	0.0547019	3	3
TTAGTT	TTGGTT	TTTGTT	0.300427	3	3
TTCGTT	TTGGTT	TTTGTT	9.29061e-07	3	3
TTTATT	TTTCTT	TTTGTT	0.738931	4	4
TTTATT	TTTTTT	TTTGTT	3.01131e-09	4	4
TTTCTT	TTTTTT	TTTGTT	0.000614947	4	4
TAATGT	TACTGT	TATTGT	0.387548	3	3
TAATGT	TAGTGT	TATTGT	0.513417	3	3
TACTGT	TAGTGT	TATTGT	1	3	3
TATAGT	TATCGT	TATTGT	0.0255615	4	4
TATAGT	TATGGT	TATTGT	0.0670755	4	4
TATCGT	TATGGT	TATTGT	0.177148	4	4
GAATGG	GACTGG	GATTGG	0.100663	3	3
GAATGG	GAGTGG	GATTGG	0.645649	3	3
GACTGG	GAGTGG	GATTGG	0.562003	3	3
GATAGG	GATCGG	GATTGG	0.0943583	4	4
GATAGG	GATGGG	GATTGG	0.771519	4	4
GATCGG	GATGGG	GATTGG	0.438769	4	4
AACATT	AAGATT	AAAATT	0.79255	3	3
AACATT	AATATT	AAAATT	0.228765	3	3
AAGATT	AATATT	AAAATT	0.232961	3	3
AAACTT	AAAGTT	AAAATT	0.424597	4	4
AAACTT	AAATTT	AAAATT	0.344652	4	4
AAAGTT	AAATTT	AAAATT	0.229996	4	4
CCCACC	CCGACC	CCAACC	0.0668435	3	3
CCCACC	CCTACC	CCAACC	0.382893	3	3
CCGACC	CCTACC	CCAACC	0.243835	3	3
CCACCC	CCAGCC	CCAACC	0.520207	4	4
CCACCC	CCATCC	CCAACC	0.124052	4	4
CCAGCC	CCATCC	CCAACC	0.293532	4	4
TCCACC	TCGACC	TCAACC	0.647987	3	3
TCCACC	TCTACC	TCAACC	0.0541138	3	3
TCGACC	TCTACC	TCAACC	0.00048258	3	3
TCACCC	TCAGCC	TCAACC	0.143902	4	4
TCACCC	TCATCC	TCAACC	0.142479	4	4
TCAGCC	TCATCC	TCAACC	0.220939	4	4
TCAACA	TCTACA	TCCACA	0.525788	3	3
TCCCCA	TCCGCA	TCCACA	1	4	4
TCCCCA	TCCTCA	TCCACA	0.665006	4	4
TCCGCA	TCCTCA	TCCACA	4.53999e-05	4	4
ATCCAA	ATGCAA	ATACAA	0.295052	3	3
ATCCAA	ATTCAA	ATACAA	0.939229	3	3
ATGCAA	ATTCAA	ATACAA	0.738025	3	3
ATAAAA	ATAGAA	ATACAA	0.324705	4	4
ATAAAA	ATATAA	ATACAA	0.169405	4	4
ATAGAA	ATATAA	ATACAA	0.692299	4	4
GTCCAA	GTGCAA	GTACAA	0.676289	3	3
GTCCAA	GTTCAA	GTACAA	0.584046	3	3
GTGCAA	GTTCAA	GTACAA	0.847495	3	3
GTAAAA	GTAGAA	GTACAA	0.838464	4	4
GTAAAA	GTATAA	GTACAA	0.365323	4	4
GTAGAA	GTATAA	GTACAA	0.578359	4	4
CAAGTC	CAGGTC	CACGTC	0.119886	3	3
CAAGTC	CATGTC	CACGTC	0.0310529	3	3
CAGGTC	CATGTC	CACGTC	0.642173	3	3
CACATC	CACCTC	CACGTC	0.202672	4	4
CACATC	CACTTC	CACGTC	0.0756989	4	4
CACCTC	CACTTC	CACGTC	0.700979	4	4
CTCCGT	CTGCGT	CTACGT	NA	3	3
CTAAGT	CTAGGT	CTACGT	NA	4	4
CTAAGT	CTATGT	CTACGT	0.00681079	4	4
CTAGGT	CTATGT	CTACGT	0.00681079	4	4
CCAATC	CCCATC	CCTATC	0.273955	3	3
CCAATC	CCGATC	CCTATC	0.154638	3	3
CCCATC	CCGATC	CCTATC	0.10048	3	3
CCTCTC	CCTGTC	CCTATC	0.192106	4	4
CCTCTC	CCTTTC	CCTATC	NA	4	4
CCTGTC	CCTTTC	CCTATC	NA	4	4
AGAGCG	AGGGCG	AGCGCG	1	3	3
AGAGCG	AGTGCG	AGCGCG	NA	3	3
AGGGCG	AGTGCG	AGCGCG	0.285256	3	3
AGCACG	AGCCCG	AGCGCG	1	4	4
AGCACG	AGCTCG	AGCGCG	1	4	4
AGCCCG	AGCTCG	AGCGCG	NA	4	4
GAAAGG	GAGAGG	GACAGG	0.309155	3	3
GAAAGG	GATAGG	GACAGG	0.209928	3	3
GAGAGG	GATAGG	GACAGG	0.616031	3	3
GACCGG	GACGGG	GACAGG	0.0591631	4	4
GACCGG	GACTGG	GACAGG	0.301194	4	4
GACGGG	GACTGG	GACAGG	0.881944	4	4
AAATGA	AAGTGA	AACTGA	0.114559	3	3
AAATGA	AATTGA	AACTGA	0.156165	3	3
AAGTGA	AATTGA	AACTGA	0.0247669	3	3
AACAGA	AACCGA	AACTGA	0.286505	4	4
AACAGA	AACGGA	AACTGA	0.472367	4	4
AACCGA	AACGGA	AACTGA	0.893597	4	4
ATCCCC	ATGCCC	ATACCC	0.249169	3	3
ATCCCC	ATTCCC	ATACCC	0.900118	3	3
ATGCCC	ATTCCC	ATACCC	0.516102	3	3
ATAACC	ATAGCC	ATACCC	0.672604	4	4
ATAACC	ATATCC	ATACCC	0.305671	4	4
ATAGCC	ATATCC	ATACCC	0.0613167	4	4
CGAAGC	CGGAGC	CGCAGC	1	3	3
CGAAGC	CGTAGC	CGCAGC	0.819477	3	3
CGGAGC	CGTAGC	CGCAGC	0.082085	3	3
CGCCGC	CGCGGC	CGCAGC	0.179364	4	4
CGCCGC	CGCTGC	CGCAGC	1	4	4
CGCGGC	CGCTGC	CGCAGC	1	4	4
AAAAGA	AACAGA	AAGAGA	0.424373	3	3
AAAAGA	AATAGA	AAGAGA	0.821948	3	3
AACAGA	AATAGA	AAGAGA	0.632337	3	3
AAGCGA	AAGGGA	AAGAGA	0.755391	4	4
AAGCGA	AAGTGA	AAGAGA	1	4	4
AAGGGA	AAGTGA	AAGAGA	0.112836	4	4
TTAAAT	TTCAAT	TTTAAT	0.104531	3	3
TTAAAT	TTGAAT	TTTAAT	0.0257078	3	3
TTCAAT	TTGAAT	TTTAAT	0.082085	3	3
TTTCAT	TTTGAT	TTTAAT	0.102968	4	4
TTTCAT	TTTTAT	TTTAAT	0.378242	4	4
TTTGAT	TTTTAT	TTTAAT	4.49151e-06	4	4
TAATCA	TACTCA	TAGTCA	1	3	3
TAATCA	TATTCA	TAGTCA	1	3	3
TACTCA	TATTCA	TAGTCA	1	3	3
TAGACA	TAGCCA	TAGTCA	0.726149	4	4
TAGACA	TAGGCA	TAGTCA	1	4	4
TAGCCA	TAGGCA	TAGTCA	0.282131	4	4
ACACCT	ACGCCT	ACCCCT	0.513417	3	3
ACACCT	ACTCCT	ACCCCT	0.228339	3	3
ACGCCT	ACTCCT	ACCCCT	0.023913	3	3
ACCACT	ACCGCT	ACCCCT	NA	4	4
ACCACT	ACCTCT	ACCCCT	0.705592	4	4
ACCGCT	ACCTCT	ACCCCT	NA	4	4
ACACCC	ACGCCC	ACCCCC	0.370409	3	3
ACACCC	ACTCCC	ACCCCC	0.345555	3	3
ACGCCC	ACTCCC	ACCCCC	0.239138	3	3
ACCACC	ACCGCC	ACCCCC	0.0887822	4	4
ACCACC	ACCTCC	ACCCCC	0.392006	4	4
ACCGCC	ACCTCC	ACCCCC	0.329193	4	4
GCCGAG	GCGGAG	GCAGAG	0.428527	3	3
GCCGAG	GCTGAG	GCAGAG	1	3	3
GCGGAG	GCTGAG	GCAGAG	0.322037	3	3
GCAAAG	GCACAG	GCAGAG	NA	4	4
GCAAAG	GCATAG	GCAGAG	NA	4	4
GCACAG	GCATAG	GCAGAG	NA	4	4
CCGGTA	CCTGTA	CCAGTA	1	3	3
CCAATA	CCACTA	CCAGTA	0.357517	4	4
CCAATA	CCATTA	CCAGTA	0.695839	4	4
CCACTA	CCATTA	CCAGTA	NA	4	4
TCCGTT	TCGGTT	TCAGTT	0.424867	3	3
TCCGTT	TCTGTT	TCAGTT	0.0779192	3	3
TCGGTT	TCTGTT	TCAGTT	0.181943	3	3
TCAATT	TCACTT	TCAGTT	0.846578	4	4
TCAATT	TCATTT	TCAGTT	0.477479	4	4
TCACTT	TCATTT	TCAGTT	0.588395	4	4
AGCTCT	AGGTCT	AGTTCT	0.232624	3	3
AGTACT	AGTCCT	AGTTCT	NA	4	4
AGTACT	AGTGCT	AGTTCT	NA	4	4
AGTCCT	AGTGCT	AGTTCT	1	4	4
GGATCC	GGCTCC	GGTTCC	0.81363	3	3
GGATCC	GGGTCC	GGTTCC	0.843325	3	3
GGCTCC	GGGTCC	GGTTCC	0.170671	3	3
GGTACC	GGTCCC	GGTTCC	NA	4	4
GGTACC	GGTGCC	GGTTCC	NA	4	4
GGTCCC	GGTGCC	GGTTCC	0.497652	4	4
GAACTG	GAGCTG	GACCTG	0.687289	3	3
GAACTG	GATCTG	GACCTG	0.25284	3	3
GAGCTG	GATCTG	GACCTG	0.103765	3	3
GACATG	GACTTG	GACCTG	0.153355	4	4
GAACTT	GAGCTT	GACCTT	0.04447	3	3
GAACTT	GATCTT	GACCTT	0.0884684	3	3
GAGCTT	GATCTT	GACCTT	0.0084563	3	3
GACATT	GACGTT	GACCTT	0.672185	4	4
GACATT	GACTTT	GACCTT	0.765047	4	4
GACGTT	GACTTT	GACCTT	0.686299	4	4
TAATGG	TAGTGG	TACTGG	0.597928	3	3
TAATGG	TATTGG	TACTGG	0.092834	3	3
TAGTGG	TATTGG	TACTGG	0.576886	3	3
TACAGG	TACCGG	TACTGG	0.106665	4	4
TACAGG	TACGGG	TACTGG	0.57615	4	4
TACCGG	TACGGG	TACTGG	0.549751	4	4
CTATTT	CTCTTT	CTTTTT	0.955682	3	3
CTATTT	CTGTTT	CTTTTT	0.584112	3	3
CTCTTT	CTGTTT	CTTTTT	0.365788	3	3
CTTATT	CTTCTT	CTTTTT	0.607884	4	4
CTTATT	CTTGTT	CTTTTT	0.540433	4	4
CTTCTT	CTTGTT	CTTTTT	0.903647	4	4
AAACTG	AACCTG	AATCTG	0.533353	3	3
AAACTG	AAGCTG	AATCTG	1	3	3
AACCTG	AAGCTG	AATCTG	0.390359	3	3
AATATG	AATGTG	AATCTG	0.349938	4	4
AATATG	AATTTG	AATCTG	0.513417	4	4
AATGTG	AATTTG	AATCTG	0.786045	4	4
CAACTT	CACCTT	CATCTT	0.656517	3	3
CAACTT	CAGCTT	CATCTT	0.966209	3	3
CACCTT	CAGCTT	CATCTT	0.289415	3	3
CATATT	CATGTT	CATCTT	1	4	4
CATATT	CATTTT	CATCTT	0.801176	4	4
CATGTT	CATTTT	CATCTT	0.560535	4	4
CCACCG	CCGCCG	CCCCCG	1	3	3
CCACCG	CCTCCG	CCCCCG	NA	3	3
CCGCCG	CCTCCG	CCCCCG	1	3	3
CCCACG	CCCTCG	CCCCCG	1	4	4
GAAGCT	GAGGCT	GACGCT	0.597269	3	3
GAAGCT	GATGCT	GACGCT	0.0687612	3	3
GAGGCT	GATGCT	GACGCT	0.879663	3	3
GACACT	GACCCT	GACGCT	0.27427	4	4
GACACT	GACTCT	GACGCT	0.739887	4	4
GACCCT	GACTCT	GACGCT	1	4	4
GCAAAA	GCTAAA	GCCAAA	0.125208	3	3
GCCCAA	GCCGAA	GCCAAA	0.19056	4	4
GCCCAA	GCCTAA	GCCAAA	0.906455	4	4
GCCGAA	GCCTAA	GCCAAA	0.201318	4	4
TCAGAC	TCGGAC	TCCGAC	0.414036	3	3
TCAGAC	TCTGAC	TCCGAC	0.618564	3	3
TCGGAC	TCTGAC	TCCGAC	0.0352503	3	3
TCCAAC	TCCCAC	TCCGAC	1	4	4
TCCAAC	TCCTAC	TCCGAC	1	4	4
TCCCAC	TCCTAC	TCCGAC	NA	4	4
AACCAA	AAGCAA	AAACAA	0.0461928	3	3
AACCAA	AATCAA	AAACAA	0.0158501	3	3
AAGCAA	AATCAA	AAACAA	0.0775559	3	3
AAAAAA	AAAGAA	AAACAA	0.024057	4	4
AAAAAA	AAATAA	AAACAA	1.41622e-05	4	4
AAAGAA	AAATAA	AAACAA	0.875903	4	4
GACCAA	GAGCAA	GAACAA	0.913436	3	3
GACCAA	GATCAA	GAACAA	0.661262	3	3
GAGCAA	GATCAA	GAACAA	0.436466	3	3
GAAAAA	GAAGAA	GAACAA	0.4751	4	4
GAAAAA	GAATAA	GAACAA	0.833358	4	4
GAAGAA	GAATAA	GAACAA	0.229887	4	4
CCATTG	CCTTTG	CCCTTG	NA	3	3
CCCATG	CCCCTG	CCCTTG	0.156376	4	4
CCCATG	CCCGTG	CCCTTG	0.57615	4	4
CCCCTG	CCCGTG	CCCTTG	1	4	4
TCATTT	TCGTTT	TCCTTT	0.239651	3	3
TCATTT	TCTTTT	TCCTTT	0.371614	3	3
TCGTTT	TCTTTT	TCCTTT	0.342519	3	3
TCCATT	TCCCTT	TCCTTT	0.715226	4	4
TCCATT	TCCGTT	TCCTTT	0.170355	4	4
TCCCTT	TCCGTT	TCCTTT	0.292765	4	4
GCAGTG	GCCGTG	GCGGTG	NA	3	3
GCAGTG	GCTGTG	GCGGTG	0.767432	3	3
GCCGTG	GCTGTG	GCGGTG	NA	3	3
GCGATG	GCGCTG	GCGGTG	1	4	4
GTCACG	GTCGCG	GTCCCG	NA	4	4
GTCACG	GTCTCG	GTCCCG	NA	4	4
GTCGCG	GTCTCG	GTCCCG	NA	4	4
ACAAGG	ACGAGG	ACCAGG	0.216536	3	3
ACAAGG	ACTAGG	ACCAGG	0.419866	3	3
ACGAGG	ACTAGG	ACCAGG	0.0552868	3	3
ACCCGG	ACCGGG	ACCAGG	0.0547224	4	4
ACCCGG	ACCTGG	ACCAGG	0.472367	4	4
ACCGGG	ACCTGG	ACCAGG	0.191349	4	4
ACAGGC	ACCGGC	ACTGGC	0.510423	3	3
ACTAGC	ACTCGC	ACTGGC	NA	4	4
ACTAGC	ACTTGC	ACTGGC	1	4	4
ACTCGC	ACTTGC	ACTGGC	NA	4	4
ACAGGG	ACCGGG	ACTGGG	0.537975	3	3
ACAGGG	ACGGGG	ACTGGG	0.293269	3	3
ACCGGG	ACGGGG	ACTGGG	0.146186	3	3
ACTAGG	ACTCGG	ACTGGG	0.235043	4	4
ACTAGG	ACTTGG	ACTGGG	0.893021	4	4
ACTCGG	ACTTGG	ACTGGG	0.250457	4	4
GCTATG	GCTCTG	GCTGTG	NA	4	4
GCTATG	GCTTTG	GCTGTG	0.667747	4	4
GCTCTG	GCTTTG	GCTGTG	NA	4	4
GACCTG	GAGCTG	GAACTG	0.434598	3	3
GACCTG	GATCTG	GAACTG	0.122456	3	3
GAGCTG	GATCTG	GAACTG	0.126381	3	3
GAAGTG	GAATTG	GAACTG	0.850016	4	4
CACCTT	CAGCTT	CAACTT	0.122475	3	3
CACCTT	CATCTT	CAACTT	0.111109	3	3
CAGCTT	CATCTT	CAACTT	0.587826	3	3
CAAATT	CAAGTT	CAACTT	0.39256	4	4
CAAATT	CAATTT	CAACTT	0.947033	4	4
CAAGTT	CAATTT	CAACTT	0.454707	4	4
GAACAT	GACCAT	GAGCAT	0.180092	3	3
GAACAT	GATCAT	GAGCAT	0.525788	3	3
GACCAT	GATCAT	GAGCAT	0.22313	3	3
GAGAAT	GAGGAT	GAGCAT	1	4	4
GAGAAT	GAGTAT	GAGCAT	0.729034	4	4
GAGGAT	GAGTAT	GAGCAT	1	4	4
ACCTGT	ACGTGT	ACATGT	0.876725	3	3
ACAAGT	ACACGT	ACATGT	0.601252	4	4
ACAAGT	ACAGGT	ACATGT	1	4	4
ACACGT	ACAGGT	ACATGT	0.59959	4	4
TGATCC	TGCTCC	TGTTCC	0.885566	3	3
TGATCC	TGGTCC	TGTTCC	0.615013	3	3
TGCTCC	TGGTCC	TGTTCC	0.586171	3	3
TGTACC	TGTCCC	TGTTCC	0.192914	4	4
TGTACC	TGTGCC	TGTTCC	0.537094	4	4
TGTCCC	TGTGCC	TGTTCC	0.496585	4	4
TCAATG	TCTATG	TCGATG	0.784723	3	3
TCGGTG	TCGTTG	TCGATG	NA	4	4
GCAATT	GCCATT	GCGATT	0.71431	3	3
GCAATT	GCTATT	GCGATT	0.731218	3	3
GCCATT	GCTATT	GCGATT	1	3	3
GCGCTT	GCGGTT	GCGATT	0.946147	4	4
GCGCTT	GCGTTT	GCGATT	NA	4	4
GCGGTT	GCGTTT	GCGATT	0.76076	4	4
ATATGC	ATGTGC	ATCTGC	1	3	3
ATATGC	ATTTGC	ATCTGC	0.659241	3	3
ATGTGC	ATTTGC	ATCTGC	0.687289	3	3
ATCAGC	ATCCGC	ATCTGC	0.230693	4	4
TCACCC	TCGCCC	TCCCCC	0.836741	3	3
TCACCC	TCTCCC	TCCCCC	0.445886	3	3
TCGCCC	TCTCCC	TCCCCC	0.5866	3	3
TCCACC	TCCGCC	TCCCCC	0.79189	4	4
TCCACC	TCCTCC	TCCCCC	0.143478	4	4
TCCGCC	TCCTCC	TCCCCC	0.325761	4	4
AAAAGA	AAGAGA	AACAGA	0.0408918	3	3
AAAAGA	AATAGA	AACAGA	0.505697	3	3
AAGAGA	AATAGA	AACAGA	0.0761572	3	3
AACCGA	AACGGA	AACAGA	NA	4	4
AACCGA	AACTGA	AACAGA	NA	4	4
AACGGA	AACTGA	AACAGA	0.227396	4	4
CTAGGC	CTCGGC	CTGGGC	0.659241	3	3
CTGAGC	CTGCGC	CTGGGC	0.391606	4	4
CTGAGC	CTGTGC	CTGGGC	0.716531	4	4
CTGCGC	CTGTGC	CTGGGC	0.659241	4	4
ATAGGG	ATCGGG	ATGGGG	0.448479	3	3
ATAGGG	ATTGGG	ATGGGG	0.232372	3	3
ATCGGG	ATTGGG	ATGGGG	0.424373	3	3
ATGAGG	ATGCGG	ATGGGG	0.225849	4	4
ATGAGG	ATGTGG	ATGGGG	0.635331	4	4
ATGCGG	ATGTGG	ATGGGG	0.609653	4	4
TGACTT	TGGCTT	TGCCTT	0.696746	3	3
TGACTT	TGTCTT	TGCCTT	0.498762	3	3
TGGCTT	TGTCTT	TGCCTT	0.258437	3	3
TGCATT	TGCGTT	TGCCTT	NA	4	4
TGCATT	TGCTTT	TGCCTT	0.32515	4	4
TGCGTT	TGCTTT	TGCCTT	NA	4	4
GAAGCG	GAGGCG	GACGCG	NA	3	3
GAAGCG	GATGCG	GACGCG	1	3	3
GAGGCG	GATGCG	GACGCG	1	3	3
GACACG	GACCCG	GACGCG	1	4	4
GACACG	GACTCG	GACGCG	1	4	4
GACCCG	GACTCG	GACGCG	NA	4	4
CCAGAC	CCCGAC	CCGGAC	0.884952	3	3
CCAGAC	CCTGAC	CCGGAC	0.884952	3	3
CCCGAC	CCTGAC	CCGGAC	NA	3	3
CCGAAC	CCGCAC	CCGGAC	NA	4	4
CCGAAC	CCGTAC	CCGGAC	NA	4	4
CCGCAC	CCGTAC	CCGGAC	NA	4	4
CCAGAA	CCCGAA	CCGGAA	0.129667	3	3
CCAGAA	CCTGAA	CCGGAA	0.484765	3	3
CCCGAA	CCTGAA	CCGGAA	0.477765	3	3
CCGAAA	CCGCAA	CCGGAA	0.732678	4	4
CCGAAA	CCGTAA	CCGGAA	0.641838	4	4
CCGCAA	CCGTAA	CCGGAA	NA	4	4
GGATTG	GGCTTG	GGGTTG	NA	3	3
GGATTG	GGTTTG	GGGTTG	0.665006	3	3
GGCTTG	GGTTTG	GGGTTG	1	3	3
GGGATG	GGGCTG	GGGTTG	0.699673	4	4
GGGATG	GGGGTG	GGGTTG	0.50373	4	4
GGGCTG	GGGGTG	GGGTTG	0.510753	4	4
ACATGG	ACGTGG	ACCTGG	0.0542428	3	3
ACATGG	ACTTGG	ACCTGG	0.0588165	3	3
ACGTGG	ACTTGG	ACCTGG	0.8125	3	3
ACCAGG	ACCCGG	ACCTGG	0.318386	4	4
ACCAGG	ACCGGG	ACCTGG	0.0561348	4	4
ACCCGG	ACCGGG	ACCTGG	0.171934	4	4
CTAGAC	CTGGAC	CTCGAC	NA	3	3
CTAGAC	CTTGAC	CTCGAC	NA	3	3
CTGGAC	CTTGAC	CTCGAC	0.738577	3	3
CTCAAC	CTCCAC	CTCGAC	1	4	4
CTCAAC	CTCTAC	CTCGAC	1	4	4
CTCCAC	CTCTAC	CTCGAC	NA	4	4
TCATAA	TCGTAA	TCCTAA	1	3	3
TCATAA	TCTTAA	TCCTAA	1	3	3
TCGTAA	TCTTAA	TCCTAA	1	3	3
TCCAAA	TCCCAA	TCCTAA	0.0490542	4	4
TCCAAA	TCCGAA	TCCTAA	NA	4	4
TCCCAA	TCCGAA	TCCTAA	NA	4	4
GACAAT	GAGAAT	GAAAAT	0.472367	3	3
GACAAT	GATAAT	GAAAAT	1	3	3
GAGAAT	GATAAT	GAAAAT	0.391606	3	3
GAACAT	GAAGAT	GAAAAT	0.22313	4	4
CACAAA	CAGAAA	CAAAAA	0.071932	3	3
CACAAA	CATAAA	CAAAAA	0.260421	3	3
CAGAAA	CATAAA	CAAAAA	0.775028	3	3
CAACAA	CAAGAA	CAAAAA	0.0122081	4	4
CAACAA	CAATAA	CAAAAA	0.0175194	4	4
CAAGAA	CAATAA	CAAAAA	0.220953	4	4
AGAATC	AGGATC	AGCATC	0.135335	3	3
AGAATC	AGTATC	AGCATC	1	3	3
AGGATC	AGTATC	AGCATC	0.0497871	3	3
AGCGTC	AGCTTC	AGCATC	NA	4	4
TGAATT	TGGATT	TGCATT	0.458657	3	3
TGAATT	TGTATT	TGCATT	0.110045	3	3
TGGATT	TGTATT	TGCATT	0.857326	3	3
TGCCTT	TGCGTT	TGCATT	0.538039	4	4
TGCCTT	TGCTTT	TGCATT	0.0383078	4	4
TGCGTT	TGCTTT	TGCATT	2.63657e-05	4	4
CACCCT	CAGCCT	CAACCT	0.177013	3	3
CACCCT	CATCCT	CAACCT	0.228507	3	3
CAGCCT	CATCCT	CAACCT	0.988037	3	3
CAAACT	CAAGCT	CAACCT	NA	4	4
CAAACT	CAATCT	CAACCT	NA	4	4
CAAGCT	CAATCT	CAACCT	1	4	4
CACCCC	CAGCCC	CAACCC	0.265909	3	3
CACCCC	CATCCC	CAACCC	0.100973	3	3
CAGCCC	CATCCC	CAACCC	0.6942	3	3
CAAACC	CAAGCC	CAACCC	0.294575	4	4
CAAACC	CAATCC	CAACCC	0.396164	4	4
CAAGCC	CAATCC	CAACCC	0.884417	4	4
AAATGC	AACTGC	AATTGC	NA	3	3
AAATGC	AAGTGC	AATTGC	NA	3	3
AACTGC	AAGTGC	AATTGC	1	3	3
AATAGC	AATCGC	AATTGC	0.89953	4	4
AATAGC	AATGGC	AATTGC	NA	4	4
AATCGC	AATGGC	AATTGC	0.89953	4	4
CAAAAA	CAGAAA	CACAAA	0.0548198	3	3
CAAAAA	CATAAA	CACAAA	5.0976e-06	3	3
CAGAAA	CATAAA	CACAAA	0.064906	3	3
CACCAA	CACGAA	CACAAA	1.49527e-05	4	4
CACCAA	CACTAA	CACAAA	0.758773	4	4
CACGAA	CACTAA	CACAAA	0.00025301	4	4
CGATAG	CGCTAG	CGGTAG	1	3	3
CGATAG	CGTTAG	CGGTAG	0.329193	3	3
CGCTAG	CGTTAG	CGGTAG	1	3	3
CGGCAG	CGGGAG	CGGTAG	0.679156	4	4
CGATAA	CGCTAA	CGGTAA	0.367879	3	3
CGATAA	CGTTAA	CGGTAA	0.135335	3	3
CGCTAA	CGTTAA	CGGTAA	1	3	3
CGGAAA	CGGCAA	CGGTAA	0.449692	4	4
CGGAAA	CGGGAA	CGGTAA	NA	4	4
CGGCAA	CGGGAA	CGGTAA	0.245171	4	4
ACCCGC	ACGCGC	ACACGC	1	3	3
ACCCGC	ACTCGC	ACACGC	NA	3	3
ACGCGC	ACTCGC	ACACGC	NA	3	3
ACAAGC	ACAGGC	ACACGC	0.082085	4	4
ACAAGC	ACATGC	ACACGC	0.574476	4	4
ACAGGC	ACATGC	ACACGC	0.0941845	4	4
AAAACT	AAGACT	AACACT	0.557454	3	3
AAAACT	AATACT	AACACT	0.90578	3	3
AAGACT	AATACT	AACACT	0.336572	3	3
AACCCT	AACGCT	AACACT	1	4	4
AACCCT	AACTCT	AACACT	0.914676	4	4
AACGCT	AACTCT	AACACT	0.80871	4	4
AAAACC	AAGACC	AACACC	0.119741	3	3
AAAACC	AATACC	AACACC	0.00153119	3	3
AAGACC	AATACC	AACACC	0.00873047	3	3
AACCCC	AACGCC	AACACC	0.255122	4	4
AACCCC	AACTCC	AACACC	0.361321	4	4
AACGCC	AACTCC	AACACC	0.0812732	4	4
ACATAA	ACGTAA	ACCTAA	0.786045	3	3
ACATAA	ACTTAA	ACCTAA	0.598497	3	3
ACGTAA	ACTTAA	ACCTAA	1	3	3
ACCAAA	ACCCAA	ACCTAA	0.602291	4	4
ACCAAA	ACCGAA	ACCTAA	0.698535	4	4
ACCCAA	ACCGAA	ACCTAA	0.13308	4	4
AGAAGT	AGAGGT	AGACGT	NA	4	4
AGAAGT	AGATGT	AGACGT	0.751092	4	4
AGAGGT	AGATGT	AGACGT	0.266519	4	4
CCCGTC	CCGGTC	CCAGTC	0.164383	3	3
CCCGTC	CCTGTC	CCAGTC	1	3	3
CCGGTC	CCTGTC	CCAGTC	0.164383	3	3
CCAATC	CCACTC	CCAGTC	0.144207	4	4
CCAATC	CCATTC	CCAGTC	NA	4	4
CCACTC	CCATTC	CCAGTC	NA	4	4
TCCCTG	TCGCTG	TCTCTG	0.73031	3	3
TCTGTG	TCTTTG	TCTCTG	NA	4	4
ACACTT	ACCCTT	ACTCTT	0.669124	3	3
ACACTT	ACGCTT	ACTCTT	0.359462	3	3
ACCCTT	ACGCTT	ACTCTT	0.602931	3	3
ACTATT	ACTGTT	ACTCTT	0.529442	4	4
ACTATT	ACTTTT	ACTCTT	0.22661	4	4
ACTGTT	ACTTTT	ACTCTT	0.133985	4	4
CGCCGC	CGGCGC	CGACGC	1	3	3
CGCCGC	CGTCGC	CGACGC	NA	3	3
CGGCGC	CGTCGC	CGACGC	1	3	3
CGAGGC	CGATGC	CGACGC	NA	4	4
CCAGTA	CCGGTA	CCCGTA	1	3	3
CCAGTA	CCTGTA	CCCGTA	0.230764	3	3
CCGGTA	CCTGTA	CCCGTA	0.975043	3	3
CCCATA	CCCCTA	CCCGTA	0.00890421	4	4
CCCATA	CCCTTA	CCCGTA	0.824892	4	4
CCCCTA	CCCTTA	CCCGTA	1	4	4
CGCAAC	CGGAAC	CGAAAC	NA	3	3
CGCAAC	CGTAAC	CGAAAC	NA	3	3
CGGAAC	CGTAAC	CGAAAC	1	3	3
CGACAC	CGAGAC	CGAAAC	NA	4	4
CGACAC	CGATAC	CGAAAC	1	4	4
CGAGAC	CGATAC	CGAAAC	1	4	4
TGCAAA	TGGAAA	TGAAAA	0.601736	3	3
TGCAAA	TGTAAA	TGAAAA	0.295599	3	3
TGGAAA	TGTAAA	TGAAAA	0.426081	3	3
TGACAA	TGAGAA	TGAAAA	0.150399	4	4
TGACAA	TGATAA	TGAAAA	0.172172	4	4
TGAGAA	TGATAA	TGAAAA	0.882247	4	4
ACATGA	ACCTGA	ACGTGA	0.769126	3	3
ACATGA	ACTTGA	ACGTGA	0.349938	3	3
ACCTGA	ACTTGA	ACGTGA	1	3	3
ACGAGA	ACGCGA	ACGTGA	0.0810778	4	4
ACGAGA	ACGGGA	ACGTGA	1	4	4
ACGCGA	ACGGGA	ACGTGA	1	4	4
ATCAGC	ATGAGC	ATAAGC	0.513417	3	3
ATAGGC	ATATGC	ATAAGC	NA	4	4
GTCAGG	GTGAGG	GTAAGG	0.477765	3	3
GTCAGG	GTTAGG	GTAAGG	NA	3	3
GTGAGG	GTTAGG	GTAAGG	0.677321	3	3
GTAGGG	GTATGG	GTAAGG	0.505697	4	4
AAACCA	AACCCA	AATCCA	0.22313	3	3
AAACCA	AAGCCA	AATCCA	0.324652	3	3
AACCCA	AAGCCA	AATCCA	0.393241	3	3
AATACA	AATGCA	AATCCA	NA	4	4
AATACA	AATTCA	AATCCA	0.41046	4	4
AATGCA	AATTCA	AATCCA	NA	4	4
ATCAAA	ATGAAA	ATAAAA	0.0705054	3	3
ATCAAA	ATTAAA	ATAAAA	0.250277	3	3
ATGAAA	ATTAAA	ATAAAA	0.465969	3	3
ATACAA	ATAGAA	ATAAAA	0.385484	4	4
ATACAA	ATATAA	ATAAAA	0.03286	4	4
ATAGAA	ATATAA	ATAAAA	0.38776	4	4
TTCAAA	TTGAAA	TTAAAA	0.541751	3	3
TTCAAA	TTTAAA	TTAAAA	0.0787529	3	3
TTGAAA	TTTAAA	TTAAAA	0.102341	3	3
TTACAA	TTAGAA	TTAAAA	0.796949	4	4
TTACAA	TTATAA	TTAAAA	0.75563	4	4
TTAGAA	TTATAA	TTAAAA	0.862112	4	4
AAAAAA	AACAAA	AAGAAA	0.589633	3	3
AAAAAA	AATAAA	AAGAAA	0.522501	3	3
AACAAA	AATAAA	AAGAAA	0.748865	3	3
AAGCAA	AAGGAA	AAGAAA	0.148677	4	4
AAGCAA	AAGTAA	AAGAAA	0.00560047	4	4
AAGGAA	AAGTAA	AAGAAA	0.142275	4	4
GAAAAA	GACAAA	GAGAAA	0.484901	3	3
GAAAAA	GATAAA	GAGAAA	0.8485	3	3
GACAAA	GATAAA	GAGAAA	1	3	3
GAGCAA	GAGGAA	GAGAAA	0.414468	4	4
GAGCAA	GAGTAA	GAGAAA	0.504313	4	4
GAGGAA	GAGTAA	GAGAAA	0.701685	4	4
TTACTC	TTCCTC	TTGCTC	0.75484	3	3
TTACTC	TTTCTC	TTGCTC	0.851535	3	3
TTCCTC	TTTCTC	TTGCTC	0.659241	3	3
TTGATC	TTGGTC	TTGCTC	1	4	4
TTGATC	TTGTTC	TTGCTC	0.0910967	4	4
TTGGTC	TTGTTC	TTGCTC	1	4	4
TTACTT	TTCCTT	TTGCTT	0.338465	3	3
TTACTT	TTTCTT	TTGCTT	0.905165	3	3
TTCCTT	TTTCTT	TTGCTT	0.555605	3	3
TTGATT	TTGGTT	TTGCTT	0.167438	4	4
TTGATT	TTGTTT	TTGCTT	0.668945	4	4
TTGGTT	TTGTTT	TTGCTT	0.240384	4	4
CCAAAG	CCCAAG	CCTAAG	1	3	3
CCTGAG	CCTTAG	CCTAAG	NA	4	4
TCAAAA	TCCAAA	TCTAAA	0.0384436	3	3
TCAAAA	TCGAAA	TCTAAA	0.082085	3	3
TCCAAA	TCGAAA	TCTAAA	0.572417	3	3
TCTCAA	TCTGAA	TCTAAA	0.000502611	4	4
TCTCAA	TCTTAA	TCTAAA	0.116749	4	4
TCTGAA	TCTTAA	TCTAAA	0.0322509	4	4
GACCCG	GACGCG	GACACG	NA	4	4
TCCGTG	TCGGTG	TCAGTG	0.625784	3	3
TCCGTG	TCTGTG	TCAGTG	NA	3	3
TCGGTG	TCTGTG	TCAGTG	0.850016	3	3
TCAATG	TCATTG	TCAGTG	0.213769	4	4
AAAAGG	AAGAGG	AACAGG	0.788128	3	3
AAAAGG	AATAGG	AACAGG	0.904926	3	3
AAGAGG	AATAGG	AACAGG	0.737981	3	3
AACCGG	AACGGG	AACAGG	0.727614	4	4
AACCGG	AACTGG	AACAGG	0.267488	4	4
AACGGG	AACTGG	AACAGG	0.000168128	4	4
CCATTC	CCTTTC	CCCTTC	NA	3	3
CCCATC	CCCCTC	CCCTTC	0.478521	4	4
CCCATC	CCCGTC	CCCTTC	1	4	4
CCCCTC	CCCGTC	CCCTTC	NA	4	4
ATGGTA	ATTGTA	ATAGTA	0.329193	3	3
ATAATA	ATACTA	ATAGTA	1	4	4
ATAATA	ATATTA	ATAGTA	1	4	4
ATACTA	ATATTA	ATAGTA	1	4	4
GTCGTT	GTGGTT	GTAGTT	0.442862	3	3
GTCGTT	GTTGTT	GTAGTT	0.759463	3	3
GTGGTT	GTTGTT	GTAGTT	0.569077	3	3
GTAATT	GTACTT	GTAGTT	1	4	4
GTAATT	GTATTT	GTAGTT	0.0767911	4	4
GTACTT	GTATTT	GTAGTT	0.103765	4	4
GTAGCA	GTCGCA	GTGGCA	NA	3	3
GTAGCA	GTTGCA	GTGGCA	0.20046	3	3
GTCGCA	GTTGCA	GTGGCA	NA	3	3
GTGACA	GTGCCA	GTGGCA	0.269146	4	4
GTGACA	GTGTCA	GTGGCA	0.153355	4	4
GTGCCA	GTGTCA	GTGGCA	0.367879	4	4
GTAGCC	GTCGCC	GTGGCC	1	3	3
GTAGCC	GTTGCC	GTGGCC	0.346654	3	3
GTCGCC	GTTGCC	GTGGCC	0.665006	3	3
GTGACC	GTGCCC	GTGGCC	0.198087	4	4
GTGACC	GTGTCC	GTGGCC	0.622544	4	4
GTGCCC	GTGTCC	GTGGCC	0.691907	4	4
GCCTAC	GCGTAC	GCATAC	0.513417	3	3
GCCTAC	GCTTAC	GCATAC	1	3	3
GCGTAC	GCTTAC	GCATAC	0.513417	3	3
GCACAC	GCAGAC	GCATAC	NA	4	4
AGACTG	AGCCTG	AGGCTG	0.819477	3	3
AGACTG	AGTCTG	AGGCTG	NA	3	3
AGCCTG	AGTCTG	AGGCTG	NA	3	3
AGGATG	AGGGTG	AGGCTG	NA	4	4
AGGATG	AGGTTG	AGGCTG	NA	4	4
AGGGTG	AGGTTG	AGGCTG	0.513417	4	4
TGACTT	TGCCTT	TGGCTT	0.092675	3	3
TGACTT	TGTCTT	TGGCTT	0.598364	3	3
TGCCTT	TGTCTT	TGGCTT	0.170698	3	3
TGGATT	TGGGTT	TGGCTT	0.155124	4	4
TGGATT	TGGTTT	TGGCTT	0.448441	4	4
TGGGTT	TGGTTT	TGGCTT	0.407857	4	4
GCATGA	GCCTGA	GCGTGA	0.648277	3	3
GCATGA	GCTTGA	GCGTGA	0.648277	3	3
GCCTGA	GCTTGA	GCGTGA	NA	3	3
GCGAGA	GCGCGA	GCGTGA	0.93808	4	4
GCGAGA	GCGGGA	GCGTGA	NA	4	4
GCGCGA	GCGGGA	GCGTGA	0.93808	4	4
ATAATT	ATCATT	ATGATT	0.74877	3	3
ATAATT	ATTATT	ATGATT	0.141064	3	3
ATCATT	ATTATT	ATGATT	0.640354	3	3
ATGCTT	ATGGTT	ATGATT	0.955647	4	4
ATGCTT	ATGTTT	ATGATT	0.461729	4	4
ATGGTT	ATGTTT	ATGATT	0.369213	4	4
ACAATA	ACACTA	ACAGTA	0.586492	4	4
ACAATA	ACATTA	ACAGTA	0.241798	4	4
ACACTA	ACATTA	ACAGTA	0.154638	4	4
TTCCAC	TTGCAC	TTACAC	0.776814	3	3
TTCCAC	TTTCAC	TTACAC	1	3	3
TTGCAC	TTTCAC	TTACAC	0.22313	3	3
TTAAAC	TTATAC	TTACAC	1	4	4
TTCCAA	TTGCAA	TTACAA	0.893	3	3
TTCCAA	TTTCAA	TTACAA	0.23972	3	3
TTGCAA	TTTCAA	TTACAA	0.271034	3	3
TTAAAA	TTAGAA	TTACAA	0.294694	4	4
TTAAAA	TTATAA	TTACAA	0.214682	4	4
TTAGAA	TTATAA	TTACAA	0.512487	4	4
CTGTGC	CTTTGC	CTCTGC	1	3	3
CTCAGC	CTCCGC	CTCTGC	0.122456	4	4
CTCAGC	CTCGGC	CTCTGC	0.665006	4	4
CTCCGC	CTCGGC	CTCTGC	0.786045	4	4
CAACAA	CAGCAA	CACCAA	0.842591	3	3
CAACAA	CATCAA	CACCAA	0.35971	3	3
CAGCAA	CATCAA	CACCAA	0.731743	3	3
CACAAA	CACGAA	CACCAA	0.182008	4	4
CACAAA	CACTAA	CACCAA	0.146184	4	4
CACGAA	CACTAA	CACCAA	0.200712	4	4
GAAGGG	GACGGG	GAGGGG	0.0577722	3	3
GAAGGG	GATGGG	GAGGGG	0.138174	3	3
GACGGG	GATGGG	GAGGGG	0.444032	3	3
GAGAGG	GAGCGG	GAGGGG	0.36709	4	4
GAGAGG	GAGTGG	GAGGGG	0.548253	4	4
GAGCGG	GAGTGG	GAGGGG	0.849761	4	4
TCCCGC	TCGCGC	TCACGC	0.289532	3	3
TCCCGC	TCTCGC	TCACGC	1	3	3
TCGCGC	TCTCGC	TCACGC	NA	3	3
TCAGGC	TCATGC	TCACGC	NA	4	4
CCAACA	CCTACA	CCCACA	0.0694835	3	3
CCCCCA	CCCGCA	CCCACA	0.00444655	4	4
CCCCCA	CCCTCA	CCCACA	0.717278	4	4
CCCGCA	CCCTCA	CCCACA	0.241798	4	4
ACAACC	ACGACC	ACCACC	NA	3	3
ACAACC	ACTACC	ACCACC	0.431863	3	3
ACGACC	ACTACC	ACCACC	NA	3	3
ACCCCC	ACCGCC	ACCACC	0.0340695	4	4
ACCCCC	ACCTCC	ACCACC	0.517824	4	4
ACCGCC	ACCTCC	ACCACC	0.333509	4	4
GAATGA	GAGTGA	GACTGA	0.22313	3	3
GAATGA	GATTGA	GACTGA	0.449586	3	3
GAGTGA	GATTGA	GACTGA	0.639036	3	3
GACAGA	GACCGA	GACTGA	0.211072	4	4
GCAATC	GCCATC	GCTATC	NA	3	3
GCAATC	GCGATC	GCTATC	NA	3	3
GCCATC	GCGATC	GCTATC	0.782252	3	3
GCTCTC	GCTGTC	GCTATC	0.082085	4	4
GCTCTC	GCTTTC	GCTATC	1	4	4
GCTGTC	GCTTTC	GCTATC	0.819477	4	4
GCAATT	GCCATT	GCTATT	0.666168	3	3
GCAATT	GCGATT	GCTATT	1	3	3
GCCATT	GCGATT	GCTATT	0.666168	3	3
GCTCTT	GCTGTT	GCTATT	0.0315035	4	4
GCTCTT	GCTTTT	GCTATT	0.295599	4	4
GCTGTT	GCTTTT	GCTATT	0.011242	4	4
GGGAGC	GGGGGC	GGGCGC	NA	4	4
GGGAGC	GGGTGC	GGGCGC	0.21788	4	4
GGGGGC	GGGTGC	GGGCGC	NA	4	4
TCAAGG	TCGAGG	TCCAGG	0.165975	3	3
TCAAGG	TCTAGG	TCCAGG	0.140302	3	3
TCGAGG	TCTAGG	TCCAGG	0.561624	3	3
TCCCGG	TCCGGG	TCCAGG	3.17184e-07	4	4
TCCCGG	TCCTGG	TCCAGG	0.449329	4	4
TCCGGG	TCCTGG	TCCAGG	9.43499e-05	4	4
TCAAGC	TCTAGC	TCCAGC	0.504985	3	3
TCCCGC	TCCGGC	TCCAGC	1	4	4
TCCCGC	TCCTGC	TCCAGC	0.317311	4	4
TCCGGC	TCCTGC	TCCAGC	0.00150344	4	4
CCATCT	CCCTCT	CCGTCT	NA	3	3
CCATCT	CCTTCT	CCGTCT	0.783139	3	3
CCCTCT	CCTTCT	CCGTCT	NA	3	3
CCGACT	CCGCCT	CCGTCT	0.920483	4	4
CCGACT	CCGGCT	CCGTCT	1	4	4
CCGCCT	CCGGCT	CCGTCT	0.429881	4	4
CCATCC	CCCTCC	CCGTCC	0.14904	3	3
CCATCC	CCTTCC	CCGTCC	0.661512	3	3
CCCTCC	CCTTCC	CCGTCC	0.232624	3	3
CCGACC	CCGCCC	CCGTCC	0.670361	4	4
CCGACC	CCGGCC	CCGTCC	0.675661	4	4
CCGCCC	CCGGCC	CCGTCC	0.910784	4	4
TGAAGA	TGGAGA	TGCAGA	NA	3	3
TGAAGA	TGTAGA	TGCAGA	0.232624	3	3
TGGAGA	TGTAGA	TGCAGA	NA	3	3
TGCCGA	TGCGGA	TGCAGA	0.011109	4	4
TCGCGA	TCTCGA	TCCCGA	NA	3	3
TCCAGA	TCCGGA	TCCCGA	NA	4	4
TCCAGA	TCCTGA	TCCCGA	0.656548	4	4
TCCGGA	TCCTGA	TCCCGA	NA	4	4
CAAGAG	CACGAG	CATGAG	0.0142086	3	3
CAAGAG	CAGGAG	CATGAG	NA	3	3
CACGAG	CAGGAG	CATGAG	NA	3	3
CATAAG	CATCAG	CATGAG	0.826565	4	4
CCCGCT	CCGGCT	CCAGCT	0.560153	3	3
CCCGCT	CCTGCT	CCAGCT	1	3	3
CCGGCT	CCTGCT	CCAGCT	0.576628	3	3
CCAACT	CCACCT	CCAGCT	0.188876	4	4
CCAACT	CCATCT	CCAGCT	0.135335	4	4
CCACCT	CCATCT	CCAGCT	1	4	4
ACGAAC	ACGCAC	ACGTAC	1	4	4
TCCTGG	TCGTGG	TCATGG	0.114923	3	3
TCCTGG	TCTTGG	TCATGG	0.159289	3	3
TCGTGG	TCTTGG	TCATGG	0.573452	3	3
TCAAGG	TCACGG	TCATGG	0.248737	4	4
TCAAGG	TCAGGG	TCATGG	0.331644	4	4
TCACGG	TCAGGG	TCATGG	0.506702	4	4
ACAAGT	ACGAGT	ACCAGT	NA	3	3
ACAAGT	ACTAGT	ACCAGT	NA	3	3
ACGAGT	ACTAGT	ACCAGT	0.135335	3	3
ACCCGT	ACCGGT	ACCAGT	0.67032	4	4
ACCCGT	ACCTGT	ACCAGT	1	4	4
ACCGGT	ACCTGT	ACCAGT	0.786045	4	4
TTAAAG	TTGAAG	TTCAAG	NA	3	3
TTAAAG	TTTAAG	TTCAAG	NA	3	3
TTGAAG	TTTAAG	TTCAAG	NA	3	3
TTCCAG	TTCGAG	TTCAAG	0.561624	4	4
CACGGC	CAGGGC	CATGGC	NA	3	3
CATAGC	CATCGC	CATGGC	NA	4	4
CATAGC	CATTGC	CATGGC	0.314883	4	4
CATCGC	CATTGC	CATGGC	NA	4	4
TAAGGG	TACGGG	TATGGG	NA	3	3
TAAGGG	TAGGGG	TATGGG	NA	3	3
TACGGG	TAGGGG	TATGGG	0.561003	3	3
TATAGG	TATCGG	TATGGG	0.580599	4	4
TATAGG	TATTGG	TATGGG	0.36736	4	4
TATCGG	TATTGG	TATGGG	1	4	4
TCAGGG	TCCGGG	TCTGGG	0.000151246	3	3
TCAGGG	TCGGGG	TCTGGG	0.117786	3	3
TCCGGG	TCGGGG	TCTGGG	0.637566	3	3
TCTAGG	TCTCGG	TCTGGG	0.733138	4	4
TCTAGG	TCTTGG	TCTGGG	0.55716	4	4
TCTCGG	TCTTGG	TCTGGG	0.472367	4	4
CCACTA	CCCCTA	CCTCTA	0.367879	3	3
CCACTA	CCGCTA	CCTCTA	0.232624	3	3
CCCCTA	CCGCTA	CCTCTA	0.232624	3	3
CCTATA	CCTGTA	CCTCTA	0.22313	4	4
CCTATA	CCTTTA	CCTCTA	0.135335	4	4
CCTGTA	CCTTTA	CCTCTA	1	4	4
GTCCAG	GTGCAG	GTACAG	0.230066	3	3
GTCCAG	GTTCAG	GTACAG	0.513417	3	3
GTGCAG	GTTCAG	GTACAG	0.92664	3	3
GTAGAG	GTATAG	GTACAG	1	4	4
CAATAA	CACTAA	CATTAA	0.445188	3	3
CAATAA	CAGTAA	CATTAA	1	3	3
CACTAA	CAGTAA	CATTAA	0.445188	3	3
CATAAA	CATCAA	CATTAA	0.0845279	4	4
CATAAA	CATGAA	CATTAA	0.156946	4	4
CATCAA	CATGAA	CATTAA	0.707483	4	4
TAATAA	TACTAA	TATTAA	0.0115074	3	3
TAATAA	TAGTAA	TATTAA	0.811936	3	3
TACTAA	TAGTAA	TATTAA	0.0119348	3	3
TATAAA	TATCAA	TATTAA	0.466985	4	4
TATAAA	TATGAA	TATTAA	0.463384	4	4
TATCAA	TATGAA	TATTAA	0.922931	4	4
GAATTT	GACTTT	GATTTT	0.923636	3	3
GAATTT	GAGTTT	GATTTT	0.71881	3	3
GACTTT	GAGTTT	GATTTT	0.822891	3	3
GATATT	GATCTT	GATTTT	0.621885	4	4
GATATT	GATGTT	GATTTT	0.509156	4	4
GATCTT	GATGTT	GATTTT	0.884952	4	4
CAATTT	CACTTT	CATTTT	0.367879	3	3
CAATTT	CAGTTT	CATTTT	0.884952	3	3
CACTTT	CAGTTT	CATTTT	0.294793	3	3
CATATT	CATCTT	CATTTT	0.0509341	4	4
CATATT	CATGTT	CATTTT	0.0935847	4	4
CATCTT	CATGTT	CATTTT	0.22313	4	4
GCCTGA	GCGTGA	GCATGA	0.385821	3	3
GCCTGA	GCTTGA	GCATGA	1	3	3
GCGTGA	GCTTGA	GCATGA	0.783139	3	3
GCAAGA	GCACGA	GCATGA	NA	4	4
GCAAGA	GCAGGA	GCATGA	NA	4	4
GCACGA	GCAGGA	GCATGA	0.741204	4	4
CGACTG	CGCCTG	CGGCTG	1	3	3
CGACTG	CGTCTG	CGGCTG	1	3	3
CGCCTG	CGTCTG	CGGCTG	1	3	3
CGGATG	CGGGTG	CGGCTG	NA	4	4
CGGATG	CGGTTG	CGGCTG	0.263597	4	4
CGGGTG	CGGTTG	CGGCTG	0.263597	4	4
AGACTT	AGCCTT	AGGCTT	0.62573	3	3
AGACTT	AGTCTT	AGGCTT	0.219555	3	3
AGCCTT	AGTCTT	AGGCTT	0.664966	3	3
AGGATT	AGGGTT	AGGCTT	0.961574	4	4
AGGATT	AGGTTT	AGGCTT	0.728959	4	4
AGGGTT	AGGTTT	AGGCTT	0.492613	4	4
GCTGGC	GCTTGC	GCTCGC	NA	4	4
GGGTGA	GGTTGA	GGCTGA	0.135335	3	3
GGCAGA	GGCCGA	GGCTGA	0.487752	4	4
GAAGTC	GATGTC	GAGGTC	NA	3	3
GAGATC	GAGCTC	GAGGTC	0.64118	4	4
GAGATC	GAGTTC	GAGGTC	0.64118	4	4
GAGCTC	GAGTTC	GAGGTC	1	4	4
TTCGGA	TTGGGA	TTAGGA	NA	3	3
TTCGGA	TTTGGA	TTAGGA	NA	3	3
TTGGGA	TTTGGA	TTAGGA	NA	3	3
TTAAGA	TTATGA	TTAGGA	0.513417	4	4
TTCGGG	TTGGGG	TTAGGG	0.830727	3	3
TTCGGG	TTTGGG	TTAGGG	0.495036	3	3
TTGGGG	TTTGGG	TTAGGG	0.0855235	3	3
TTAAGG	TTACGG	TTAGGG	0.579578	4	4
TTAAGG	TTATGG	TTAGGG	0.871846	4	4
TTACGG	TTATGG	TTAGGG	0.548812	4	4
AGCAAA	AGGAAA	AGAAAA	0.860463	3	3
AGCAAA	AGTAAA	AGAAAA	0.179718	3	3
AGGAAA	AGTAAA	AGAAAA	0.0322646	3	3
AGACAA	AGAGAA	AGAAAA	0.339548	4	4
AGACAA	AGATAA	AGAAAA	1	4	4
AGAGAA	AGATAA	AGAAAA	0.744173	4	4
GGCAAA	GGGAAA	GGAAAA	0.889947	3	3
GGCAAA	GGTAAA	GGAAAA	0.165299	3	3
GGGAAA	GGTAAA	GGAAAA	0.0359982	3	3
GGACAA	GGAGAA	GGAAAA	0.448724	4	4
GGACAA	GGATAA	GGAAAA	0.334958	4	4
GGAGAA	GGATAA	GGAAAA	0.568328	4	4
GCGCAC	GCTCAC	GCACAC	NA	3	3
GCAAAC	GCAGAC	GCACAC	NA	4	4
GCAAAC	GCATAC	GCACAC	NA	4	4
GCAGAC	GCATAC	GCACAC	0.826565	4	4
CCCCAA	CCGCAA	CCACAA	0.77722	3	3
CCCCAA	CCTCAA	CCACAA	0.982928	3	3
CCGCAA	CCTCAA	CCACAA	0.89964	3	3
CCAAAA	CCAGAA	CCACAA	0.542857	4	4
CCAAAA	CCATAA	CCACAA	0.769695	4	4
CCAGAA	CCATAA	CCACAA	0.580251	4	4
AGAAAG	AGCAAG	AGGAAG	NA	3	3
AGAAAG	AGTAAG	AGGAAG	0.391606	3	3
AGCAAG	AGTAAG	AGGAAG	NA	3	3
AGGCAG	AGGGAG	AGGAAG	0.447668	4	4
TGAAAA	TGCAAA	TGGAAA	0.031898	3	3
TGAAAA	TGTAAA	TGGAAA	0.0869385	3	3
TGCAAA	TGTAAA	TGGAAA	0.434598	3	3
TGGCAA	TGGGAA	TGGAAA	0.08014	4	4
TGGCAA	TGGTAA	TGGAAA	NA	4	4
TGGGAA	TGGTAA	TGGAAA	NA	4	4
AAACAG	AAGCAG	AACCAG	0.332192	3	3
AAACAG	AATCAG	AACCAG	0.939972	3	3
AAGCAG	AATCAG	AACCAG	0.230693	3	3
AACAAG	AACGAG	AACCAG	1	4	4
AACAAG	AACTAG	AACCAG	0.084163	4	4
AACGAG	AACTAG	AACCAG	0.905604	4	4
ATAGGC	ATCGGC	ATGGGC	1	3	3
ATAGGC	ATTGGC	ATGGGC	1	3	3
ATCGGC	ATTGGC	ATGGGC	1	3	3
ATGAGC	ATGTGC	ATGGGC	0.225269	4	4
TTAGGG	TTCGGG	TTGGGG	0.448394	3	3
TTAGGG	TTTGGG	TTGGGG	0.569783	3	3
TTCGGG	TTTGGG	TTGGGG	0.306721	3	3
TTGAGG	TTGCGG	TTGGGG	0.235775	4	4
TTGAGG	TTGTGG	TTGGGG	0.561895	4	4
TTGCGG	TTGTGG	TTGGGG	0.438061	4	4
ATATTT	ATCTTT	ATTTTT	0.0126794	3	3
ATATTT	ATGTTT	ATTTTT	0.643503	3	3
ATCTTT	ATGTTT	ATTTTT	0.00865971	3	3
ATTATT	ATTCTT	ATTTTT	0.00617436	4	4
ATTATT	ATTGTT	ATTTTT	0.00481583	4	4
ATTCTT	ATTGTT	ATTTTT	0.86387	4	4
TACCGG	TAGCGG	TAACGG	0.599994	3	3
TACCGG	TATCGG	TAACGG	NA	3	3
TAGCGG	TATCGG	TAACGG	0.732407	3	3
TAAAGG	TAAGGG	TAACGG	1	4	4
TAAAGG	TAATGG	TAACGG	0.758264	4	4
TAAGGG	TAATGG	TAACGG	0.811572	4	4
ACCAGG	ACGAGG	ACAAGG	0.604651	3	3
ACCAGG	ACTAGG	ACAAGG	0.164823	3	3
ACGAGG	ACTAGG	ACAAGG	0.421915	3	3
ACACGG	ACAGGG	ACAAGG	0.639692	4	4
ACACGG	ACATGG	ACAAGG	0.751517	4	4
ACAGGG	ACATGG	ACAAGG	0.661916	4	4
TAACTT	TACCTT	TATCTT	0.597272	3	3
TAACTT	TAGCTT	TATCTT	0.324352	3	3
TACCTT	TAGCTT	TATCTT	0.103872	3	3
TATATT	TATGTT	TATCTT	0.15276	4	4
TATATT	TATTTT	TATCTT	0.564912	4	4
TATGTT	TATTTT	TATCTT	0.357538	4	4
GTATGG	GTGTGG	GTCTGG	0.258636	3	3
GTATGG	GTTTGG	GTCTGG	0.227963	3	3
GTGTGG	GTTTGG	GTCTGG	0.159337	3	3
GTCAGG	GTCCGG	GTCTGG	0.203707	4	4
GTCAGG	GTCGGG	GTCTGG	1	4	4
GTCCGG	GTCGGG	GTCTGG	0.480162	4	4
AGCGGC	AGGGGC	AGAGGC	NA	3	3
CGAGAT	CGGGAT	CGCGAT	0.243181	3	3
CGAGAT	CGTGAT	CGCGAT	0.366467	3	3
CGGGAT	CGTGAT	CGCGAT	0.724522	3	3
CGCAAT	CGCCAT	CGCGAT	1	4	4
CGCAAT	CGCTAT	CGCGAT	0.000171794	4	4
CGCCAT	CGCTAT	CGCGAT	0.192106	4	4
CGAGGG	CGCGGG	CGGGGG	1	3	3
CGAGGG	CGTGGG	CGGGGG	0.230693	3	3
CGCGGG	CGTGGG	CGGGGG	0.459426	3	3
CGGAGG	CGGCGG	CGGGGG	0.677321	4	4
CGGAGG	CGGTGG	CGGGGG	0.757759	4	4
CGGCGG	CGGTGG	CGGGGG	0.64118	4	4
GCGTAT	GCTTAT	GCATAT	0.325391	3	3
GCAAAT	GCACAT	GCATAT	0.795573	4	4
GCAAAT	GCAGAT	GCATAT	1	4	4
GCACAT	GCAGAT	GCATAT	0.199322	4	4
CTACGT	CTCCGT	CTTCGT	NA	3	3
CTACGT	CTGCGT	CTTCGT	NA	3	3
CTCCGT	CTGCGT	CTTCGT	NA	3	3
CTTAGT	CTTGGT	CTTCGT	NA	4	4
CTTAGT	CTTTGT	CTTCGT	0.81363	4	4
CTTGGT	CTTTGT	CTTCGT	0.81363	4	4
CTACGG	CTCCGG	CTTCGG	NA	3	3
CTACGG	CTGCGG	CTTCGG	NA	3	3
CTCCGG	CTGCGG	CTTCGG	NA	3	3
CTTAGG	CTTGGG	CTTCGG	1	4	4
CTTAGG	CTTTGG	CTTCGG	0.729093	4	4
CTTGGG	CTTTGG	CTTCGG	0.76076	4	4
AAAACA	AACACA	AAGACA	0.79189	3	3
AAAACA	AATACA	AAGACA	0.679156	3	3
AACACA	AATACA	AAGACA	1	3	3
AAGCCA	AAGGCA	AAGACA	0.434598	4	4
AAGCCA	AAGTCA	AAGACA	0.386476	4	4
AAGGCA	AAGTCA	AAGACA	0.170698	4	4
CAAACC	CACACC	CAGACC	0.642058	3	3
CAAACC	CATACC	CAGACC	0.768176	3	3
CACACC	CATACC	CAGACC	1	3	3
CAGCCC	CAGGCC	CAGACC	0.34731	4	4
CAGCCC	CAGTCC	CAGACC	0.0404054	4	4
CAGGCC	CAGTCC	CAGACC	0.223276	4	4
CGAGAT	CGTGAT	CGGGAT	0.329193	3	3
CGGAAT	CGGCAT	CGGGAT	NA	4	4
CGGAAT	CGGTAT	CGGGAT	NA	4	4
CGGCAT	CGGTAT	CGGGAT	NA	4	4
TGAGAA	TGCGAA	TGGGAA	0.0467919	3	3
TGAGAA	TGTGAA	TGGGAA	0.0151216	3	3
TGCGAA	TGTGAA	TGGGAA	0.962109	3	3
TGGAAA	TGGCAA	TGGGAA	0.294575	4	4
TGGAAA	TGGTAA	TGGGAA	0.973079	4	4
TGGCAA	TGGTAA	TGGGAA	0.434598	4	4
GAAGGA	GACGGA	GATGGA	0.00504737	3	3
GAAGGA	GAGGGA	GATGGA	0.513417	3	3
GACGGA	GAGGGA	GATGGA	NA	3	3
GATAGA	GATTGA	GATGGA	1	4	4
CTGAGA	CTTAGA	CTCAGA	0.367879	3	3
CTCCGA	CTCGGA	CTCAGA	1	4	4
CTCCGA	CTCTGA	CTCAGA	1	4	4
CTCGGA	CTCTGA	CTCAGA	0.478521	4	4
CGCTTG	CGGTTG	CGTTTG	0.513417	3	3
CGTCTG	CGTGTG	CGTTTG	1	4	4
AGAGCC	AGCGCC	AGTGCC	7.26699e-06	3	3
AGAGCC	AGGGCC	AGTGCC	1	3	3
AGCGCC	AGGGCC	AGTGCC	0.00172901	3	3
AGTACC	AGTCCC	AGTGCC	0.105399	4	4
AGTACC	AGTTCC	AGTGCC	0.0705205	4	4
AGTCCC	AGTTCC	AGTGCC	1	4	4
AGGGCG	AGTGCG	AGAGCG	1	3	3
CGCGAG	CGGGAG	CGAGAG	0.735011	3	3
CGCGAG	CGTGAG	CGAGAG	1	3	3
CGGGAG	CGTGAG	CGAGAG	0.735011	3	3
CGAAAG	CGACAG	CGAGAG	NA	4	4
CGAAAG	CGATAG	CGAGAG	1	4	4
CGACAG	CGATAG	CGAGAG	1	4	4
AGCGAA	AGGGAA	AGAGAA	0.11811	3	3
AGCGAA	AGTGAA	AGAGAA	0.202753	3	3
AGGGAA	AGTGAA	AGAGAA	0.122332	3	3
AGAAAA	AGACAA	AGAGAA	0.686366	4	4
AGAAAA	AGATAA	AGAGAA	0.0725865	4	4
AGACAA	AGATAA	AGAGAA	0.211072	4	4
GTATTT	GTCTTT	GTGTTT	0.370774	3	3
GTATTT	GTTTTT	GTGTTT	0.000427128	3	3
GTCTTT	GTTTTT	GTGTTT	0.0129238	3	3
GTGATT	GTGCTT	GTGTTT	0.448368	4	4
GTGATT	GTGGTT	GTGTTT	0.0666497	4	4
GTGCTT	GTGGTT	GTGTTT	0.0412757	4	4
TCCTAC	TCGTAC	TCATAC	0.214381	3	3
TCCTAC	TCTTAC	TCATAC	NA	3	3
TCGTAC	TCTTAC	TCATAC	NA	3	3
TCAAAC	TCACAC	TCATAC	0.548812	4	4
GCATCT	GCCTCT	GCGTCT	0.548812	3	3
GCATCT	GCTTCT	GCGTCT	0.548812	3	3
GCCTCT	GCTTCT	GCGTCT	NA	3	3
GCGACT	GCGCCT	GCGTCT	1	4	4
GCGACT	GCGGCT	GCGTCT	1	4	4
GCGCCT	GCGGCT	GCGTCT	0.282063	4	4
GAATGC	GACTGC	GATTGC	1	3	3
GATAGC	GATCGC	GATTGC	NA	4	4
GATAGC	GATGGC	GATTGC	NA	4	4
GATCGC	GATGGC	GATTGC	0.465969	4	4
AAATGG	AACTGG	AATTGG	0.223248	3	3
AAATGG	AAGTGG	AATTGG	0.072526	3	3
AACTGG	AAGTGG	AATTGG	0.0812721	3	3
AATAGG	AATCGG	AATTGG	0.00838147	4	4
AATAGG	AATGGG	AATTGG	0.241925	4	4
AATCGG	AATGGG	AATTGG	0.582812	4	4
ATGGAG	ATTGAG	ATAGAG	0.573753	3	3
ATAAAG	ATACAG	ATAGAG	0.564718	4	4
ATAAAG	ATATAG	ATAGAG	0.538617	4	4
ATACAG	ATATAG	ATAGAG	0.154509	4	4
CTCGAA	CTGGAA	CTAGAA	0.52582	3	3
CTCGAA	CTTGAA	CTAGAA	0.665006	3	3
CTGGAA	CTTGAA	CTAGAA	0.180017	3	3
CTAAAA	CTACAA	CTAGAA	0.0300019	4	4
CTAAAA	CTATAA	CTAGAA	0.238874	4	4
CTACAA	CTATAA	CTAGAA	NA	4	4
GTACAT	GTCCAT	GTTCAT	1	3	3
GTACAT	GTGCAT	GTTCAT	1	3	3
GTCCAT	GTGCAT	GTTCAT	0.894757	3	3
GTTAAT	GTTGAT	GTTCAT	NA	4	4
GTTAAT	GTTTAT	GTTCAT	NA	4	4
GTTGAT	GTTTAT	GTTCAT	NA	4	4
ATATAC	ATCTAC	ATGTAC	0.75484	3	3
ATATAC	ATTTAC	ATGTAC	0.75484	3	3
ATCTAC	ATTTAC	ATGTAC	NA	3	3
ATGAAC	ATGCAC	ATGTAC	NA	4	4
CTATAA	CTCTAA	CTGTAA	0.306102	3	3
CTATAA	CTTTAA	CTGTAA	0.797691	3	3
CTCTAA	CTTTAA	CTGTAA	0.598497	3	3
CTGAAA	CTGCAA	CTGTAA	0.837544	4	4
CTGAAA	CTGGAA	CTGTAA	0.539624	4	4
CTGCAA	CTGGAA	CTGTAA	0.536746	4	4
CCAATG	CCTATG	CCGATG	NA	3	3
CCGCTG	CCGGTG	CCGATG	0.241567	4	4
CCGCTG	CCGTTG	CCGATG	0.504985	4	4
CCGGTG	CCGTTG	CCGATG	1	4	4
CCAATT	CCCATT	CCGATT	NA	3	3
CCAATT	CCTATT	CCGATT	0.601606	3	3
CCCATT	CCTATT	CCGATT	NA	3	3
CCGCTT	CCGGTT	CCGATT	0.0791423	4	4
CCGCTT	CCGTTT	CCGATT	1	4	4
CCGGTT	CCGTTT	CCGATT	0.0791423	4	4
CGAATG	CGCATG	CGGATG	1	3	3
CGAATG	CGTATG	CGGATG	0.665006	3	3
CGCATG	CGTATG	CGGATG	1	3	3
CGGCTG	CGGGTG	CGGATG	1	4	4
CGGCTG	CGGTTG	CGGATG	1	4	4
CGGGTG	CGGTTG	CGGATG	1	4	4
ACACAT	ACCCAT	ACTCAT	0.0321449	3	3
ACACAT	ACGCAT	ACTCAT	0.0497871	3	3
ACCCAT	ACGCAT	ACTCAT	1	3	3
ACTAAT	ACTGAT	ACTCAT	1	4	4
ACTAAT	ACTTAT	ACTCAT	1	4	4
ACTGAT	ACTTAT	ACTCAT	1	4	4
CCACAA	CCCCAA	CCTCAA	0.170195	3	3
CCACAA	CCGCAA	CCTCAA	0.263597	3	3
CCCCAA	CCGCAA	CCTCAA	0.711386	3	3
CCTAAA	CCTGAA	CCTCAA	0.645649	4	4
CCTAAA	CCTTAA	CCTCAA	1	4	4
CCTGAA	CCTTAA	CCTCAA	0.289936	4	4
AACGAA	AAGGAA	AAAGAA	0.95024	3	3
AACGAA	AATGAA	AAAGAA	0.821735	3	3
AAGGAA	AATGAA	AAAGAA	0.755611	3	3
AAAAAA	AAACAA	AAAGAA	0.156092	4	4
AAAAAA	AAATAA	AAAGAA	0.229178	4	4
AAACAA	AAATAA	AAAGAA	0.870131	4	4
ACACAG	ACCCAG	ACTCAG	0.687289	3	3
ACACAG	ACGCAG	ACTCAG	0.391606	3	3
ACCCAG	ACGCAG	ACTCAG	0.139631	3	3
ACTGAG	ACTTAG	ACTCAG	NA	4	4
ACACAA	ACCCAA	ACTCAA	0.831033	3	3
ACACAA	ACGCAA	ACTCAA	0.648344	3	3
ACCCAA	ACGCAA	ACTCAA	0.83105	3	3
ACTAAA	ACTGAA	ACTCAA	0.0301974	4	4
ACTAAA	ACTTAA	ACTCAA	0.180092	4	4
ACTGAA	ACTTAA	ACTCAA	0.502665	4	4
CTAATC	CTCATC	CTTATC	0.232624	3	3
CTAATC	CTGATC	CTTATC	0.665006	3	3
CTCATC	CTGATC	CTTATC	0.449329	3	3
CTTCTC	CTTGTC	CTTATC	0.513417	4	4
CTTCTC	CTTTTC	CTTATC	NA	4	4
CTTGTC	CTTTTC	CTTATC	NA	4	4
ATAATT	ATCATT	ATTATT	0.00294327	3	3
ATAATT	ATGATT	ATTATT	0.0291929	3	3
ATCATT	ATGATT	ATTATT	0.144075	3	3
ATTCTT	ATTGTT	ATTATT	0.00425356	4	4
ATTCTT	ATTTTT	ATTATT	0.816993	4	4
ATTGTT	ATTTTT	ATTATT	0.192981	4	4
CCAAGT	CCCAGT	CCGAGT	NA	3	3
CCGCGT	CCGGGT	CCGAGT	1	4	4
CCGCGT	CCGTGT	CCGAGT	NA	4	4
CCGGGT	CCGTGT	CCGAGT	1	4	4
GGATAA	GGGTAA	GGCTAA	1	3	3
GGATAA	GGTTAA	GGCTAA	0.632337	3	3
GGGTAA	GGTTAA	GGCTAA	0.632337	3	3
GGCAAA	GGCCAA	GGCTAA	0.385881	4	4
GGCAAA	GGCGAA	GGCTAA	0.0301974	4	4
GGCCAA	GGCGAA	GGCTAA	0.0291051	4	4
CCACTG	CCGCTG	CCCCTG	0.385821	3	3
CCACTG	CCTCTG	CCCCTG	0.424373	3	3
CCGCTG	CCTCTG	CCCCTG	0.0497871	3	3
CCCATG	CCCGTG	CCCCTG	NA	4	4
CCCATG	CCCTTG	CCCCTG	0.082085	4	4
CCCGTG	CCCTTG	CCCCTG	NA	4	4
TCACTT	TCGCTT	TCCCTT	0.755784	3	3
TCACTT	TCTCTT	TCCCTT	0.414091	3	3
TCGCTT	TCTCTT	TCCCTT	0.763549	3	3
TCCATT	TCCGTT	TCCCTT	0.795669	4	4
TCCATT	TCCTTT	TCCCTT	0.479525	4	4
TCCGTT	TCCTTT	TCCCTT	0.387575	4	4
TTATAA	TTGTAA	TTCTAA	0.474308	3	3
TTATAA	TTTTAA	TTCTAA	0.787647	3	3
TTGTAA	TTTTAA	TTCTAA	0.744798	3	3
TTCAAA	TTCCAA	TTCTAA	0.836488	4	4
TTCAAA	TTCGAA	TTCTAA	0.193859	4	4
TTCCAA	TTCGAA	TTCTAA	0.122126	4	4
GAAGCT	GACGCT	GAGGCT	1	3	3
GAAGCT	GATGCT	GAGGCT	0.22313	3	3
GACGCT	GATGCT	GAGGCT	1	3	3
GAGACT	GAGCCT	GAGGCT	0.239651	4	4
GAGACT	GAGTCT	GAGGCT	NA	4	4
GAGCCT	GAGTCT	GAGGCT	0.135335	4	4
AAAGCC	AACGCC	AAGGCC	0.86813	3	3
AAAGCC	AATGCC	AAGGCC	0.106474	3	3
AACGCC	AATGCC	AAGGCC	0.090718	3	3
AAGACC	AAGCCC	AAGGCC	0.142751	4	4
AAGACC	AAGTCC	AAGGCC	0.47814	4	4
AAGCCC	AAGTCC	AAGGCC	0.564718	4	4
GGATGC	GGCTGC	GGGTGC	NA	3	3
GGATGC	GGTTGC	GGGTGC	NA	3	3
GGCTGC	GGTTGC	GGGTGC	0.317311	3	3
GGGAGC	GGGCGC	GGGTGC	0.567987	4	4
GGGAGC	GGGGGC	GGGTGC	0.329193	4	4
GGGCGC	GGGGGC	GGGTGC	0.42035	4	4
GGATGG	GGCTGG	GGGTGG	0.0406	3	3
GGATGG	GGTTGG	GGGTGG	0.606395	3	3
GGCTGG	GGTTGG	GGGTGG	0.0778709	3	3
GGGAGG	GGGCGG	GGGTGG	0.129916	4	4
GGGAGG	GGGGGG	GGGTGG	0.430923	4	4
GGGCGG	GGGGGG	GGGTGG	0.648728	4	4
CAATCC	CAGTCC	CACTCC	0.486752	3	3
CAATCC	CATTCC	CACTCC	0.562549	3	3
CAGTCC	CATTCC	CACTCC	0.126391	3	3
CACACC	CACCCC	CACTCC	0.62085	4	4
CACACC	CACGCC	CACTCC	0.0270495	4	4
CACCCC	CACGCC	CACTCC	0.0386015	4	4
TAATCC	TAGTCC	TACTCC	0.195685	3	3
TAATCC	TATTCC	TACTCC	0.0596391	3	3
TAGTCC	TATTCC	TACTCC	0.916219	3	3
TACACC	TACCCC	TACTCC	0.296137	4	4
TACACC	TACGCC	TACTCC	0.347323	4	4
TACCCC	TACGCC	TACTCC	0.654969	4	4
TTACTT	TTCCTT	TTTCTT	0.506201	3	3
TTACTT	TTGCTT	TTTCTT	0.380458	3	3
TTCCTT	TTGCTT	TTTCTT	0.811212	3	3
TTTATT	TTTGTT	TTTCTT	0.0512278	4	4
TTTATT	TTTTTT	TTTCTT	0.209017	4	4
TTTGTT	TTTTTT	TTTCTT	0.271482	4	4
TCCAGG	TCGAGG	TCAAGG	0.149104	3	3
TCCAGG	TCTAGG	TCAAGG	0.00845728	3	3
TCGAGG	TCTAGG	TCAAGG	0.189429	3	3
TCACGG	TCAGGG	TCAAGG	0.697325	4	4
TCACGG	TCATGG	TCAAGG	0.451832	4	4
TCAGGG	TCATGG	TCAAGG	0.585251	4	4
TTAAAG	TTCAAG	TTTAAG	1	3	3
TTAAAG	TTGAAG	TTTAAG	NA	3	3
TTCAAG	TTGAAG	TTTAAG	NA	3	3
TTTCAG	TTTGAG	TTTAAG	NA	4	4
TTTCAG	TTTTAG	TTTAAG	NA	4	4
TTTGAG	TTTTAG	TTTAAG	0.459426	4	4
CCAACC	CCCACC	CCTACC	NA	3	3
CCAACC	CCGACC	CCTACC	NA	3	3
CCCACC	CCGACC	CCTACC	0.123507	3	3
CCTCCC	CCTGCC	CCTACC	0.649835	4	4
CCTCCC	CCTTCC	CCTACC	NA	4	4
CCTGCC	CCTTCC	CCTACC	NA	4	4
GCAGAT	GCGGAT	GCCGAT	NA	3	3
GCAGAT	GCTGAT	GCCGAT	0.686098	3	3
GCGGAT	GCTGAT	GCCGAT	0.926986	3	3
GCCAAT	GCCCAT	GCCGAT	0.0439369	4	4
GCCAAT	GCCTAT	GCCGAT	2.51998e-08	4	4
GCCCAT	GCCTAT	GCCGAT	0.0497871	4	4
GTACGC	GTCCGC	GTGCGC	1	3	3
GTACGC	GTTCGC	GTGCGC	1	3	3
GTCCGC	GTTCGC	GTGCGC	NA	3	3
GTGAGC	GTGTGC	GTGCGC	0.592499	4	4
AGCTCT	AGGTCT	AGATCT	0.0255615	3	3
AGCTCT	AGTTCT	AGATCT	1	3	3
AGGTCT	AGTTCT	AGATCT	1	3	3
AGAACT	AGACCT	AGATCT	0.901492	4	4
AGAACT	AGAGCT	AGATCT	0.349938	4	4
AGACCT	AGAGCT	AGATCT	0.206242	4	4
TTCTCT	TTGTCT	TTATCT	0.788552	3	3
TTCTCT	TTTTCT	TTATCT	0.819477	3	3
TTGTCT	TTTTCT	TTATCT	0.435207	3	3
TTAACT	TTACCT	TTATCT	0.158413	4	4
TTAACT	TTAGCT	TTATCT	0.803921	4	4
TTACCT	TTAGCT	TTATCT	0.0796658	4	4
GGAGAG	GGCGAG	GGTGAG	NA	3	3
GGAGAG	GGGGAG	GGTGAG	NA	3	3
GGCGAG	GGGGAG	GGTGAG	1	3	3
CGATGA	CGTTGA	CGCTGA	1	3	3
GACATC	GAGATC	GATATC	1	3	3
GATCTC	GATGTC	GATATC	1	4	4
CAAATT	CACATT	CATATT	0.172281	3	3
CAAATT	CAGATT	CATATT	1	3	3
CACATT	CAGATT	CATATT	0.049629	3	3
CATCTT	CATGTT	CATATT	0.162765	4	4
CATCTT	CATTTT	CATATT	0.188101	4	4
CATGTT	CATTTT	CATATT	0.936484	4	4
CAACGG	CACCGG	CAGCGG	0.151559	3	3
CAACGG	CATCGG	CAGCGG	0.735057	3	3
CACCGG	CATCGG	CAGCGG	0.371944	3	3
CAGAGG	CAGGGG	CAGCGG	0.0786913	4	4
CAGAGG	CAGTGG	CAGCGG	0.0805518	4	4
CAGGGG	CAGTGG	CAGCGG	0.00419535	4	4
TTAGCC	TTCGCC	TTTGCC	0.199759	3	3
TTAGCC	TTGGCC	TTTGCC	0.428527	3	3
TTCGCC	TTGGCC	TTTGCC	0.0576171	3	3
TTTACC	TTTCCC	TTTGCC	0.462061	4	4
TTTACC	TTTTCC	TTTGCC	0.721772	4	4
TTTCCC	TTTTCC	TTTGCC	0.381937	4	4
GTAGCC	GTCGCC	GTTGCC	0.0462693	3	3
GTAGCC	GTGGCC	GTTGCC	0.759463	3	3
GTCGCC	GTGGCC	GTTGCC	0.0890904	3	3
GTTACC	GTTCCC	GTTGCC	0.669124	4	4
GTTACC	GTTTCC	GTTGCC	NA	4	4
GTTCCC	GTTTCC	GTTGCC	NA	4	4
GTGCCG	GTGGCG	GTGTCG	1	4	4
GGAGTG	GGCGTG	GGGGTG	1	3	3
GGAGTG	GGTGTG	GGGGTG	0.357517	3	3
GGCGTG	GGTGTG	GGGGTG	1	3	3
GGGATG	GGGCTG	GGGGTG	0.391606	4	4
GGGATG	GGGTTG	GGGGTG	0.569783	4	4
GGGCTG	GGGTTG	GGGGTG	1	4	4
GGAGTT	GGCGTT	GGGGTT	0.721438	3	3
GGAGTT	GGTGTT	GGGGTT	0.552511	3	3
GGCGTT	GGTGTT	GGGGTT	0.900807	3	3
GGGATT	GGGCTT	GGGGTT	0.854324	4	4
GGGATT	GGGTTT	GGGGTT	0.133037	4	4
GGGCTT	GGGTTT	GGGGTT	0.2807	4	4
GTAGCA	GTCGCA	GTTGCA	0.229188	3	3
GTAGCA	GTGGCA	GTTGCA	1	3	3
GTCGCA	GTGGCA	GTTGCA	0.659954	3	3
GTTACA	GTTCCA	GTTGCA	0.232624	4	4
GTTACA	GTTTCA	GTTGCA	0.459426	4	4
GTTCCA	GTTTCA	GTTGCA	1	4	4
CAAAGC	CAGAGC	CACAGC	NA	3	3
CAAAGC	CATAGC	CACAGC	NA	3	3
CAGAGC	CATAGC	CACAGC	1	3	3
CACCGC	CACGGC	CACAGC	0.408295	4	4
CACCGC	CACTGC	CACAGC	0.504985	4	4
CACGGC	CACTGC	CACAGC	1	4	4
GGATGG	GGCTGG	GGTTGG	0.246076	3	3
GGATGG	GGGTGG	GGTTGG	0.4292	3	3
GGCTGG	GGGTGG	GGTTGG	0.899066	3	3
GGTAGG	GGTCGG	GGTTGG	6.48874e-05	4	4
GGTAGG	GGTGGG	GGTTGG	0.00258422	4	4
GGTCGG	GGTGGG	GGTTGG	0.381372	4	4
CCACCA	CCCCCA	CCGCCA	0.0500475	3	3
CCACCA	CCTCCA	CCGCCA	1	3	3
CCCCCA	CCTCCA	CCGCCA	0.349938	3	3
CCGACA	CCGGCA	CCGCCA	NA	4	4
CCGACA	CCGTCA	CCGCCA	NA	4	4
CCGGCA	CCGTCA	CCGCCA	0.429195	4	4
GGAGCA	GGCGCA	GGGGCA	1	3	3
GGAGCA	GGTGCA	GGGGCA	0.70974	3	3
GGCGCA	GGTGCA	GGGGCA	0.385821	3	3
GGGACA	GGGCCA	GGGGCA	0.698535	4	4
GGGACA	GGGTCA	GGGGCA	1	4	4
GGGCCA	GGGTCA	GGGGCA	1	4	4
GTCCTG	GTGCTG	GTACTG	0.514455	3	3
GTCCTG	GTTCTG	GTACTG	0.135335	3	3
GTGCTG	GTTCTG	GTACTG	0.335911	3	3
GTAATG	GTAGTG	GTACTG	NA	4	4
GTAATG	GTATTG	GTACTG	NA	4	4
GTAGTG	GTATTG	GTACTG	NA	4	4
TCATCC	TCCTCC	TCTTCC	0.49714	3	3
TCATCC	TCGTCC	TCTTCC	NA	3	3
TCCTCC	TCGTCC	TCTTCC	NA	3	3
TCTACC	TCTCCC	TCTTCC	0.25284	4	4
TCTACC	TCTGCC	TCTTCC	0.40657	4	4
TCTCCC	TCTGCC	TCTTCC	0.810861	4	4
GCATCC	GCCTCC	GCTTCC	0.0736305	3	3
GCATCC	GCGTCC	GCTTCC	NA	3	3
GCCTCC	GCGTCC	GCTTCC	NA	3	3
GCTACC	GCTCCC	GCTTCC	0.301194	4	4
GCTACC	GCTGCC	GCTTCC	0.784191	4	4
GCTCCC	GCTGCC	GCTTCC	0.173774	4	4
TACTTT	TAGTTT	TAATTT	0.00251404	3	3
TACTTT	TATTTT	TAATTT	0.164954	3	3
TAGTTT	TATTTT	TAATTT	0.0899454	3	3
TAAATT	TAACTT	TAATTT	0.0635901	4	4
TAAATT	TAAGTT	TAATTT	0.202528	4	4
TAACTT	TAAGTT	TAATTT	0.534147	4	4
TCAGGA	TCCGGA	TCTGGA	0.0483968	3	3
TCAGGA	TCGGGA	TCTGGA	1	3	3
TCCGGA	TCGGGA	TCTGGA	1	3	3
TCTAGA	TCTCGA	TCTGGA	0.525788	4	4
TCTAGA	TCTTGA	TCTGGA	0.525788	4	4
TCTCGA	TCTTGA	TCTGGA	NA	4	4
TTAACT	TTGACT	TTCACT	NA	3	3
TTAACT	TTTACT	TTCACT	0.513417	3	3
TTGACT	TTTACT	TTCACT	NA	3	3
TTCCCT	TTCGCT	TTCACT	0.0441204	4	4
TTCCCT	TTCTCT	TTCACT	0.819477	4	4
TTCGCT	TTCTCT	TTCACT	0.877913	4	4
TTAACC	TTGACC	TTCACC	0.628584	3	3
TTAACC	TTTACC	TTCACC	0.0301974	3	3
TTGACC	TTTACC	TTCACC	0.0825517	3	3
TTCCCC	TTCGCC	TTCACC	5.91831e-05	4	4
TTCCCC	TTCTCC	TTCACC	0.22313	4	4
TTCGCC	TTCTCC	TTCACC	0.0438782	4	4
TGCTAG	TGGTAG	TGTTAG	NA	3	3
TGTAAG	TGTCAG	TGTTAG	NA	4	4
TGTAAG	TGTGAG	TGTTAG	1	4	4
TGTCAG	TGTGAG	TGTTAG	1	4	4
TGATAA	TGCTAA	TGTTAA	0.900088	3	3
TGATAA	TGGTAA	TGTTAA	0.534519	3	3
TGCTAA	TGGTAA	TGTTAA	0.152577	3	3
TGTAAA	TGTCAA	TGTTAA	0.947304	4	4
TGTAAA	TGTGAA	TGTTAA	0.497374	4	4
TGTCAA	TGTGAA	TGTTAA	0.310494	4	4
ACCCCC	ACGCCC	ACACCC	0.101934	3	3
ACCCCC	ACTCCC	ACACCC	0.0177424	3	3
ACGCCC	ACTCCC	ACACCC	0.241261	3	3
ACAACC	ACAGCC	ACACCC	0.571209	4	4
ACAACC	ACATCC	ACACCC	0.548812	4	4
ACAGCC	ACATCC	ACACCC	0.829029	4	4
GAATAC	GAGTAC	GACTAC	NA	3	3
GAATAC	GATTAC	GACTAC	NA	3	3
GAGTAC	GATTAC	GACTAC	0.401736	3	3
GACAAC	GACCAC	GACTAC	0.564718	4	4
TAATAA	TAGTAA	TACTAA	0.562092	3	3
TAATAA	TATTAA	TACTAA	0.0571865	3	3
TAGTAA	TATTAA	TACTAA	0.00960894	3	3
TACAAA	TACCAA	TACTAA	0.441613	4	4
TACAAA	TACGAA	TACTAA	0.583645	4	4
TACCAA	TACGAA	TACTAA	0.765652	4	4
TTACTG	TTCCTG	TTTCTG	0.449329	3	3
TTACTG	TTGCTG	TTTCTG	0.525788	3	3
TTCCTG	TTGCTG	TTTCTG	0.691785	3	3
TTTATG	TTTGTG	TTTCTG	NA	4	4
TTTATG	TTTTTG	TTTCTG	NA	4	4
TTTGTG	TTTTTG	TTTCTG	NA	4	4
GTAGGT	GTGGGT	GTCGGT	0.357386	3	3
GTAGGT	GTTGGT	GTCGGT	0.250323	3	3
GTGGGT	GTTGGT	GTCGGT	0.452499	3	3
GTCAGT	GTCCGT	GTCGGT	0.000842909	4	4
GTCAGT	GTCTGT	GTCGGT	0.393629	4	4
GTCCGT	GTCTGT	GTCGGT	0.0619482	4	4
AAACTG	AAGCTG	AACCTG	0.434598	3	3
AAACTG	AATCTG	AACCTG	0.574817	3	3
AAGCTG	AATCTG	AACCTG	0.870325	3	3
AACATG	AACGTG	AACCTG	0.153355	4	4
AACATG	AACTTG	AACCTG	0.211637	4	4
AACGTG	AACTTG	AACCTG	0.196371	4	4
TCCGAA	TCGGAA	TCAGAA	0.422636	3	3
TCCGAA	TCTGAA	TCAGAA	0.64118	3	3
TCGGAA	TCTGAA	TCAGAA	0.807005	3	3
TCAAAA	TCACAA	TCAGAA	0.000393191	4	4
TCAAAA	TCATAA	TCAGAA	0.00165865	4	4
TCACAA	TCATAA	TCAGAA	0.449329	4	4
ACAACT	ACATCT	ACAGCT	1	4	4
GGCAGT	GGGAGT	GGAAGT	1	3	3
GGAGGT	GGATGT	GGAAGT	NA	4	4
ACACGA	ACCCGA	ACGCGA	NA	3	3
ACACGA	ACTCGA	ACGCGA	NA	3	3
ACCCGA	ACTCGA	ACGCGA	NA	3	3
ACGAGA	ACGGGA	ACGCGA	NA	4	4
ACGAGA	ACGTGA	ACGCGA	NA	4	4
ACGGGA	ACGTGA	ACGCGA	1	4	4
TAAAAA	TAGAAA	TACAAA	0.244722	3	3
TAAAAA	TATAAA	TACAAA	0.70979	3	3
TAGAAA	TATAAA	TACAAA	0.45041	3	3
TACCAA	TACGAA	TACAAA	0.00873638	4	4
TACCAA	TACTAA	TACAAA	0.396763	4	4
TACGAA	TACTAA	TACAAA	0.0422506	4	4
CCCTTC	CCGTTC	CCATTC	0.230693	3	3
CCCTTC	CCTTTC	CCATTC	0.665006	3	3
CCGTTC	CCTTTC	CCATTC	0.434598	3	3
CCAATC	CCACTC	CCATTC	0.748056	4	4
CCAATC	CCAGTC	CCATTC	NA	4	4
CCACTC	CCAGTC	CCATTC	NA	4	4
CCCTTT	CCGTTT	CCATTT	0.0521922	3	3
CCCTTT	CCTTTT	CCATTT	0.934256	3	3
CCGTTT	CCTTTT	CCATTT	0.061565	3	3
CCAATT	CCACTT	CCATTT	0.17376	4	4
CCAATT	CCAGTT	CCATTT	0.0902854	4	4
CCACTT	CCAGTT	CCATTT	0.121355	4	4
GCCTGC	GCGTGC	GCATGC	0.621885	3	3
GCAAGC	GCACGC	GCATGC	1	4	4
GCAAGC	GCAGGC	GCATGC	NA	4	4
GCACGC	GCAGGC	GCATGC	NA	4	4
GGAATG	GGGATG	GGCATG	0.401736	3	3
GGAATG	GGTATG	GGCATG	0.385821	3	3
GGGATG	GGTATG	GGCATG	0.307718	3	3
GGCCTG	GGCGTG	GGCATG	0.379764	4	4
GGCCTG	GGCTTG	GGCATG	1	4	4
GGCGTG	GGCTTG	GGCATG	0.0730928	4	4
CGAATT	CGGATT	CGCATT	0.135335	3	3
CGAATT	CGTATT	CGCATT	0.591406	3	3
CGGATT	CGTATT	CGCATT	0.01946	3	3
CGCCTT	CGCGTT	CGCATT	0.0434018	4	4
CGCCTT	CGCTTT	CGCATT	NA	4	4
CGCGTT	CGCTTT	CGCATT	NA	4	4
TAACCT	TAGCCT	TACCCT	1	3	3
TAACCT	TATCCT	TACCCT	0.828207	3	3
TAGCCT	TATCCT	TACCCT	0.251439	3	3
TACACT	TACGCT	TACCCT	1	4	4
TACACT	TACTCT	TACCCT	1	4	4
TACGCT	TACTCT	TACCCT	1	4	4
AAACCC	AAGCCC	AACCCC	0.135517	3	3
AAACCC	AATCCC	AACCCC	0.132034	3	3
AAGCCC	AATCCC	AACCCC	0.68686	3	3
AACACC	AACGCC	AACCCC	0.360295	4	4
AACACC	AACTCC	AACCCC	0.916468	4	4
AACGCC	AACTCC	AACCCC	0.425423	4	4
ATCGAT	ATGGAT	ATAGAT	0.52045	3	3
ATCGAT	ATTGAT	ATAGAT	1	3	3
ATGGAT	ATTGAT	ATAGAT	0.229188	3	3
ATAAAT	ATACAT	ATAGAT	NA	4	4
ATAAAT	ATATAT	ATAGAT	1	4	4
ATACAT	ATATAT	ATAGAT	NA	4	4
GTCGAA	GTGGAA	GTAGAA	0.399975	3	3
GTCGAA	GTTGAA	GTAGAA	0.548812	3	3
GTGGAA	GTTGAA	GTAGAA	0.966942	3	3
GTAAAA	GTACAA	GTAGAA	0.165215	4	4
GTAAAA	GTATAA	GTAGAA	0.0978043	4	4
GTACAA	GTATAA	GTAGAA	0.564793	4	4
CAAGCG	CAGGCG	CACGCG	NA	3	3
CAAGCG	CATGCG	CACGCG	NA	3	3
CAGGCG	CATGCG	CACGCG	1	3	3
CACACG	CACCCG	CACGCG	NA	4	4
CACACG	CACTCG	CACGCG	NA	4	4
CACCCG	CACTCG	CACGCG	NA	4	4
AAAGGC	AATGGC	AAGGGC	NA	3	3
AAGAGC	AAGTGC	AAGGGC	0.307718	4	4
GTCTAA	GTGTAA	GTATAA	0.2912	3	3
GTCTAA	GTTTAA	GTATAA	0.22313	3	3
GTGTAA	GTTTAA	GTATAA	0.609521	3	3
GTAAAA	GTACAA	GTATAA	0.915905	4	4
GTAAAA	GTAGAA	GTATAA	0.779288	4	4
GTACAA	GTAGAA	GTATAA	1	4	4
ATCTAA	ATGTAA	ATATAA	0.268247	3	3
ATCTAA	ATTTAA	ATATAA	0.00330957	3	3
ATGTAA	ATTTAA	ATATAA	0.00265873	3	3
ATAAAA	ATACAA	ATATAA	0.671678	4	4
ATAAAA	ATAGAA	ATATAA	0.187577	4	4
ATACAA	ATAGAA	ATATAA	0.123894	4	4
CACTCT	CAGTCT	CAATCT	NA	3	3
CACTCT	CATTCT	CAATCT	NA	3	3
CAGTCT	CATTCT	CAATCT	NA	3	3
CAAACT	CAACCT	CAATCT	1	4	4
CAAACT	CAAGCT	CAATCT	NA	4	4
CAACCT	CAAGCT	CAATCT	NA	4	4
AACTCC	AAGTCC	AAATCC	0.642058	3	3
AACTCC	AATTCC	AAATCC	1	3	3
AAGTCC	AATTCC	AAATCC	0.623615	3	3
AAAACC	AAACCC	AAATCC	0.00333629	4	4
AAAACC	AAAGCC	AAATCC	0.0208413	4	4
AAACCC	AAAGCC	AAATCC	0.185739	4	4
ACAGTA	ACCGTA	ACTGTA	0.00614777	3	3
ACAGTA	ACGGTA	ACTGTA	1	3	3
ACCGTA	ACGGTA	ACTGTA	0.00408677	3	3
ACTATA	ACTCTA	ACTGTA	0.299763	4	4
ACTATA	ACTTTA	ACTGTA	0.117319	4	4
ACTCTA	ACTTTA	ACTGTA	0.011109	4	4
ACAGTT	ACCGTT	ACTGTT	5.66237e-06	3	3
ACAGTT	ACGGTT	ACTGTT	0.145954	3	3
ACCGTT	ACGGTT	ACTGTT	0.00332323	3	3
ACTATT	ACTCTT	ACTGTT	0.768219	4	4
ACTATT	ACTTTT	ACTGTT	0.21048	4	4
ACTCTT	ACTTTT	ACTGTT	0.144478	4	4
GTCTGT	GTGTGT	GTATGT	0.879955	3	3
GTCTGT	GTTTGT	GTATGT	1	3	3
GTGTGT	GTTTGT	GTATGT	0.733906	3	3
GTAAGT	GTACGT	GTATGT	0.518793	4	4
GTAAGT	GTAGGT	GTATGT	0.367879	4	4
GTACGT	GTAGGT	GTATGT	0.75484	4	4
GTCTGG	GTGTGG	GTATGG	0.432994	3	3
GTCTGG	GTTTGG	GTATGG	0.104815	3	3
GTGTGG	GTTTGG	GTATGG	0.0294897	3	3
GTAAGG	GTACGG	GTATGG	0.482311	4	4
GTAAGG	GTAGGG	GTATGG	1	4	4
GTACGG	GTAGGG	GTATGG	0.052915	4	4
GAAGTA	GACGTA	GAGGTA	0.125786	3	3
GAAGTA	GATGTA	GAGGTA	0.020072	3	3
GACGTA	GATGTA	GAGGTA	NA	3	3
GAGATA	GAGCTA	GAGGTA	0.171309	4	4
GAGATA	GAGTTA	GAGGTA	1	4	4
GAGCTA	GAGTTA	GAGGTA	1	4	4
TGACAC	TGCCAC	TGTCAC	0.189664	3	3
TGACAC	TGGCAC	TGTCAC	0.367879	3	3
TGCCAC	TGGCAC	TGTCAC	1	3	3
TGTAAC	TGTTAC	TGTCAC	1	4	4
TGACTC	TGGCTC	TGCCTC	NA	3	3
TGACTC	TGTCTC	TGCCTC	0.324102	3	3
TGGCTC	TGTCTC	TGCCTC	NA	3	3
TGCATC	TGCTTC	TGCCTC	1	4	4
TTCTTC	TTGTTC	TTATTC	0.97415	3	3
TTCTTC	TTTTTC	TTATTC	0.301194	3	3
TTGTTC	TTTTTC	TTATTC	0.232624	3	3
TTAATC	TTACTC	TTATTC	0.090718	4	4
TTAATC	TTAGTC	TTATTC	0.135335	4	4
TTACTC	TTAGTC	TTATTC	0.597928	4	4
CTCTTT	CTGTTT	CTATTT	0.0239075	3	3
CTCTTT	CTTTTT	CTATTT	0.0674696	3	3
CTGTTT	CTTTTT	CTATTT	0.878848	3	3
CTAATT	CTACTT	CTATTT	0.0916684	4	4
CTAATT	CTAGTT	CTATTT	0.0686612	4	4
CTACTT	CTAGTT	CTATTT	0.448514	4	4
CAATTG	CACTTG	CAGTTG	0.365722	3	3
CAATTG	CATTTG	CAGTTG	0.810942	3	3
CACTTG	CATTTG	CAGTTG	1	3	3
CAGATG	CAGCTG	CAGTTG	0.907354	4	4
CAGATG	CAGGTG	CAGTTG	0.472367	4	4
CAGCTG	CAGGTG	CAGTTG	0.659241	4	4
TCAGCG	TCTGCG	TCCGCG	1	3	3
TCCACG	TCCCCG	TCCGCG	NA	4	4
TCCACG	TCCTCG	TCCGCG	NA	4	4
TCCCCG	TCCTCG	TCCGCG	NA	4	4
GCATTT	GCCTTT	GCGTTT	0.407168	3	3
GCATTT	GCTTTT	GCGTTT	0.574472	3	3
GCCTTT	GCTTTT	GCGTTT	0.698535	3	3
GCGATT	GCGCTT	GCGTTT	0.507495	4	4
GCGATT	GCGGTT	GCGTTT	1	4	4
GCGCTT	GCGGTT	GCGTTT	0.507495	4	4
ATACTA	ATCCTA	ATTCTA	NA	3	3
ATACTA	ATGCTA	ATTCTA	NA	3	3
ATCCTA	ATGCTA	ATTCTA	0.0600547	3	3
ATTATA	ATTGTA	ATTCTA	1	4	4
ATTATA	ATTTTA	ATTCTA	0.486752	4	4
ATTGTA	ATTTTA	ATTCTA	0.376146	4	4
GGACCT	GGCCCT	GGGCCT	0.459426	3	3
GGACCT	GGTCCT	GGGCCT	0.459426	3	3
GGCCCT	GGTCCT	GGGCCT	NA	3	3
GGGACT	GGGGCT	GGGCCT	0.665006	4	4
GGGACT	GGGTCT	GGGCCT	0.57615	4	4
GGGGCT	GGGTCT	GGGCCT	0.135335	4	4
CCAAGT	CCGAGT	CCCAGT	NA	3	3
CCAAGT	CCTAGT	CCCAGT	NA	3	3
CCGAGT	CCTAGT	CCCAGT	NA	3	3
CCCGGT	CCCTGT	CCCAGT	NA	4	4
ATTCCG	ATTTCG	ATTGCG	NA	4	4
CCCGCT	CCGGCT	CCTGCT	0.713981	3	3
CCTACT	CCTCCT	CCTGCT	0.690479	4	4
CCTACT	CCTTCT	CCTGCT	0.497374	4	4
CCTCCT	CCTTCT	CCTGCT	NA	4	4
CTACTT	CTCCTT	CTGCTT	0.670955	3	3
CTACTT	CTTCTT	CTGCTT	0.875173	3	3
CTCCTT	CTTCTT	CTGCTT	0.949793	3	3
CTGATT	CTGGTT	CTGCTT	0.548284	4	4
CTGATT	CTGTTT	CTGCTT	0.599536	4	4
CTGGTT	CTGTTT	CTGCTT	0.970408	4	4
CCGCTC	CCGGTC	CCGATC	0.608408	4	4
CCGCTC	CCGTTC	CCGATC	1	4	4
CCGGTC	CCGTTC	CCGATC	NA	4	4
ACAATT	ACCATT	ACGATT	0.298432	3	3
ACAATT	ACTATT	ACGATT	0.740925	3	3
ACCATT	ACTATT	ACGATT	0.314883	3	3
ACGCTT	ACGGTT	ACGATT	0.332695	4	4
ACGCTT	ACGTTT	ACGATT	1	4	4
ACGGTT	ACGTTT	ACGATT	0.781897	4	4
AAAAGT	AACAGT	AATAGT	0.391606	3	3
AAAAGT	AAGAGT	AATAGT	0.22313	3	3
AACAGT	AAGAGT	AATAGT	0.687289	3	3
AATCGT	AATGGT	AATAGT	0.0182344	4	4
AATCGT	AATTGT	AATAGT	0.269146	4	4
AATGGT	AATTGT	AATAGT	0.884899	4	4
AAAAGG	AACAGG	AATAGG	0.829431	3	3
AAAAGG	AAGAGG	AATAGG	0.791157	3	3
AACAGG	AAGAGG	AATAGG	0.403839	3	3
AATCGG	AATGGG	AATAGG	0.46333	4	4
AATCGG	AATTGG	AATAGG	0.199368	4	4
AATGGG	AATTGG	AATAGG	0.561389	4	4
GCAACA	GCCACA	GCGACA	NA	3	3
GCAACA	GCTACA	GCGACA	NA	3	3
GCCACA	GCTACA	GCGACA	NA	3	3
GCGCCA	GCGGCA	GCGACA	NA	4	4
ACAACC	ACCACC	ACGACC	0.823292	3	3
ACAACC	ACTACC	ACGACC	0.262697	3	3
ACCACC	ACTACC	ACGACC	0.894757	3	3
ACGCCC	ACGGCC	ACGACC	0.320013	4	4
ACGCCC	ACGTCC	ACGACC	0.251884	4	4
ACGGCC	ACGTCC	ACGACC	0.884899	4	4
TCACTC	TCCCTC	TCGCTC	0.564506	3	3
TCACTC	TCTCTC	TCGCTC	0.762053	3	3
TCCCTC	TCTCTC	TCGCTC	1	3	3
TCGGTC	TCGTTC	TCGCTC	NA	4	4
TGAGCC	TGCGCC	TGTGCC	3.75508e-06	3	3
TGAGCC	TGGGCC	TGTGCC	0.132877	3	3
TGCGCC	TGGGCC	TGTGCC	0.0457262	3	3
TGTACC	TGTCCC	TGTGCC	0.569783	4	4
TGTACC	TGTTCC	TGTGCC	NA	4	4
TGTCCC	TGTTCC	TGTGCC	NA	4	4
TCCTGT	TCGTGT	TCATGT	0.677321	3	3
TCCTGT	TCTTGT	TCATGT	1	3	3
TCGTGT	TCTTGT	TCATGT	0.831734	3	3
TCAAGT	TCACGT	TCATGT	0.81922	4	4
TCAAGT	TCAGGT	TCATGT	0.564718	4	4
TCACGT	TCAGGT	TCATGT	0.65652	4	4
TTAGAG	TTCGAG	TTGGAG	1	3	3
TTAGAG	TTTGAG	TTGGAG	1	3	3
TTCGAG	TTTGAG	TTGGAG	1	3	3
TTGAAG	TTGCAG	TTGGAG	NA	4	4
TTGAAG	TTGTAG	TTGGAG	1	4	4
TTGCAG	TTGTAG	TTGGAG	NA	4	4
TTAGAA	TTCGAA	TTGGAA	0.154469	3	3
TTAGAA	TTTGAA	TTGGAA	0.07188	3	3
TTCGAA	TTTGAA	TTGGAA	0.00805527	3	3
TTGAAA	TTGCAA	TTGGAA	0.70139	4	4
TTGAAA	TTGTAA	TTGGAA	0.416409	4	4
TTGCAA	TTGTAA	TTGGAA	0.239651	4	4
ATAATA	ATCATA	ATTATA	0.698535	3	3
ATAATA	ATGATA	ATTATA	0.232624	3	3
ATCATA	ATGATA	ATTATA	0.632337	3	3
ATTCTA	ATTGTA	ATTATA	1	4	4
ATTCTA	ATTTTA	ATTATA	1	4	4
ATTGTA	ATTTTA	ATTATA	0.307718	4	4
GTACTT	GTCCTT	GTGCTT	0.404638	3	3
GTACTT	GTTCTT	GTGCTT	0.423936	3	3
GTCCTT	GTTCTT	GTGCTT	1	3	3
GTGATT	GTGGTT	GTGCTT	0.690479	4	4
GTGATT	GTGTTT	GTGCTT	0.783139	4	4
GTGGTT	GTGTTT	GTGCTT	0.640339	4	4
TCACTG	TCCCTG	TCGCTG	0.664254	3	3
TCACTG	TCTCTG	TCGCTG	0.726149	3	3
TCCCTG	TCTCTG	TCGCTG	1	3	3
TCGATG	TCGGTG	TCGCTG	1	4	4
TCGATG	TCGTTG	TCGCTG	1	4	4
TCGGTG	TCGTTG	TCGCTG	1	4	4
CTATTG	CTGTTG	CTCTTG	NA	3	3
CTATTG	CTTTTG	CTCTTG	NA	3	3
CTGTTG	CTTTTG	CTCTTG	NA	3	3
CTCATG	CTCCTG	CTCTTG	0.201897	4	4
CTCATG	CTCGTG	CTCTTG	0.349938	4	4
CTCCTG	CTCGTG	CTCTTG	1	4	4
TTATTT	TTGTTT	TTCTTT	0.238604	3	3
TTATTT	TTTTTT	TTCTTT	0.264617	3	3
TTGTTT	TTTTTT	TTCTTT	0.0583726	3	3
TTCATT	TTCCTT	TTCTTT	0.44632	4	4
TTCATT	TTCGTT	TTCTTT	0.450351	4	4
TTCCTT	TTCGTT	TTCTTT	0.564416	4	4
CCACCA	CCCCCA	CCTCCA	0.756264	3	3
CCACCA	CCGCCA	CCTCCA	0.367879	3	3
CCCCCA	CCGCCA	CCTCCA	0.411112	3	3
CCACCC	CCCCCC	CCTCCC	0.669945	3	3
CCACCC	CCGCCC	CCTCCC	0.465978	3	3
CCCCCC	CCGCCC	CCTCCC	0.280015	3	3
CCTACC	CCTGCC	CCTCCC	NA	4	4
CCTACC	CCTTCC	CCTCCC	NA	4	4
CCTGCC	CCTTCC	CCTCCC	0.579141	4	4
CTACCT	CTCCCT	CTGCCT	0.217742	3	3
CTACCT	CTTCCT	CTGCCT	0.332409	3	3
CTCCCT	CTTCCT	CTGCCT	1	3	3
CTGACT	CTGGCT	CTGCCT	0.22313	4	4
CTGACT	CTGTCT	CTGCCT	0.585832	4	4
CTGGCT	CTGTCT	CTGCCT	0.529978	4	4
AGCGGA	AGGGGA	AGTGGA	0.000271793	3	3
AGTAGA	AGTCGA	AGTGGA	0.391606	4	4
AGTAGA	AGTTGA	AGTGGA	0.659241	4	4
AGTCGA	AGTTGA	AGTGGA	1	4	4
TAAAGG	TACAGG	TATAGG	0.902256	3	3
TAAAGG	TAGAGG	TATAGG	0.185691	3	3
TACAGG	TAGAGG	TATAGG	0.0767288	3	3
TATCGG	TATGGG	TATAGG	0.502832	4	4
TATCGG	TATTGG	TATAGG	0.432073	4	4
TATGGG	TATTGG	TATAGG	0.563122	4	4
GACGGG	GAGGGG	GAAGGG	0.855611	3	3
GACGGG	GATGGG	GAAGGG	0.92817	3	3
GAGGGG	GATGGG	GAAGGG	0.963449	3	3
GAAAGG	GAATGG	GAAGGG	0.602829	4	4
TTACGC	TTCCGC	TTTCGC	NA	3	3
TTACGC	TTGCGC	TTTCGC	NA	3	3
TTCCGC	TTGCGC	TTTCGC	NA	3	3
TTTGGC	TTTTGC	TTTCGC	1	4	4
GTACGG	GTCCGG	GTTCGG	NA	3	3
GTACGG	GTGCGG	GTTCGG	NA	3	3
GTCCGG	GTGCGG	GTTCGG	NA	3	3
GTTAGG	GTTGGG	GTTCGG	1	4	4
GTTAGG	GTTTGG	GTTCGG	0.726247	4	4
GTTGGG	GTTTGG	GTTCGG	0.681242	4	4
AAATGT	AACTGT	AATTGT	0.57892	3	3
AAATGT	AAGTGT	AATTGT	1	3	3
AACTGT	AAGTGT	AATTGT	0.57892	3	3
AATAGT	AATCGT	AATTGT	0.664254	4	4
AATAGT	AATGGT	AATTGT	0.573753	4	4
AATCGT	AATGGT	AATTGT	0.753627	4	4
AACCGT	AAGCGT	AAACGT	1	3	3
AACCGT	AATCGT	AAACGT	NA	3	3
AAGCGT	AATCGT	AAACGT	NA	3	3
AAAAGT	AAAGGT	AAACGT	0.082085	4	4
AAAAGT	AAATGT	AAACGT	0.0584389	4	4
AAAGGT	AAATGT	AAACGT	0.556584	4	4
ACAGAG	ACCGAG	ACTGAG	NA	3	3
ACAGAG	ACGGAG	ACTGAG	NA	3	3
ACCGAG	ACGGAG	ACTGAG	0.00118177	3	3
ACTAAG	ACTCAG	ACTGAG	NA	4	4
ACAGAA	ACCGAA	ACTGAA	0.010535	3	3
ACAGAA	ACGGAA	ACTGAA	0.558035	3	3
ACCGAA	ACGGAA	ACTGAA	0.430882	3	3
ACTAAA	ACTCAA	ACTGAA	0.0432898	4	4
ACTAAA	ACTTAA	ACTGAA	0.607319	4	4
ACTCAA	ACTTAA	ACTGAA	0.322274	4	4
TTAATG	TTCATG	TTTATG	0.773258	3	3
TTAATG	TTGATG	TTTATG	1	3	3
TTCATG	TTGATG	TTTATG	0.773258	3	3
TTTCTG	TTTGTG	TTTATG	0.199574	4	4
TTTCTG	TTTTTG	TTTATG	0.513417	4	4
TTTGTG	TTTTTG	TTTATG	0.0362935	4	4
TTAATT	TTCATT	TTTATT	6.63876e-05	3	3
TTAATT	TTGATT	TTTATT	0.0257783	3	3
TTCATT	TTGATT	TTTATT	0.138071	3	3
TTTCTT	TTTGTT	TTTATT	0.485968	4	4
TTTCTT	TTTTTT	TTTATT	1.19611e-14	4	4
TTTGTT	TTTTTT	TTTATT	1.20978e-16	4	4
GCAACC	GCTACC	GCCACC	0.731616	3	3
GCCCCC	GCCGCC	GCCACC	0.273934	4	4
GCCCCC	GCCTCC	GCCACC	1	4	4
GCCGCC	GCCTCC	GCCACC	0.16675	4	4
TCATGA	TCCTGA	TCGTGA	0.00593871	3	3
TCATGA	TCTTGA	TCGTGA	0.830727	3	3
TCCTGA	TCTTGA	TCGTGA	0.665006	3	3
TCGAGA	TCGCGA	TCGTGA	NA	4	4
TCGAGA	TCGGGA	TCGTGA	NA	4	4
TCGCGA	TCGGGA	TCGTGA	1	4	4
GCACGG	GCGCGG	GCCCGG	1	3	3
GCACGG	GCTCGG	GCCCGG	0.88242	3	3
GCGCGG	GCTCGG	GCCCGG	NA	3	3
GCCAGG	GCCGGG	GCCCGG	NA	4	4
GCCAGG	GCCTGG	GCCCGG	0.787164	4	4
GCCGGG	GCCTGG	GCCCGG	0.491709	4	4
TCAGCT	TCTGCT	TCGGCT	0.788128	3	3
TCGACT	TCGCCT	TCGGCT	NA	4	4
TCGACT	TCGTCT	TCGGCT	NA	4	4
TCGCCT	TCGTCT	TCGGCT	NA	4	4
TTAAGA	TTCAGA	TTGAGA	1	3	3
TTAAGA	TTTAGA	TTGAGA	0.698535	3	3
TTCAGA	TTTAGA	TTGAGA	1	3	3
TTGCGA	TTGGGA	TTGAGA	0.863421	4	4
TTGCGA	TTGTGA	TTGAGA	1	4	4
TTGGGA	TTGTGA	TTGAGA	0.469441	4	4
TAAGGG	TACGGG	TAGGGG	0.0362448	3	3
TAAGGG	TATGGG	TAGGGG	0.662444	3	3
TACGGG	TATGGG	TAGGGG	0.011109	3	3
TAGAGG	TAGCGG	TAGGGG	NA	4	4
TAGAGG	TAGTGG	TAGGGG	0.698122	4	4
TAGCGG	TAGTGG	TAGGGG	NA	4	4
CCCAGT	CCGAGT	CCAAGT	0.783809	3	3
CCCAGT	CCTAGT	CCAAGT	NA	3	3
CCGAGT	CCTAGT	CCAAGT	NA	3	3
CCACGT	CCAGGT	CCAAGT	NA	4	4
CCACGT	CCATGT	CCAAGT	1	4	4
CCAGGT	CCATGT	CCAAGT	NA	4	4
TGAGAA	TGCGAA	TGTGAA	0.000162317	3	3
TGAGAA	TGGGAA	TGTGAA	0.603622	3	3
TGCGAA	TGGGAA	TGTGAA	0.00282621	3	3
TGTAAA	TGTCAA	TGTGAA	0.177555	4	4
TGTAAA	TGTTAA	TGTGAA	0.597928	4	4
TGTCAA	TGTTAA	TGTGAA	0.139631	4	4
AGAGTA	AGGGTA	AGCGTA	0.239436	3	3
AGAGTA	AGTGTA	AGCGTA	0.593526	3	3
AGGGTA	AGTGTA	AGCGTA	0.0290593	3	3
AGCATA	AGCCTA	AGCGTA	0.316855	4	4
AGCATA	AGCTTA	AGCGTA	0.816908	4	4
AGCCTA	AGCTTA	AGCGTA	1	4	4
TCACGT	TCCCGT	TCGCGT	1	3	3
TCACGT	TCTCGT	TCGCGT	NA	3	3
TCCCGT	TCTCGT	TCGCGT	NA	3	3
TCGAGT	TCGGGT	TCGCGT	1	4	4
TCGAGT	TCGTGT	TCGCGT	NA	4	4
TCGGGT	TCGTGT	TCGCGT	0.138319	4	4
CCCAGT	CCGAGT	CCTAGT	0.232624	3	3
CCTCGT	CCTGGT	CCTAGT	0.0301974	4	4
CCTCGT	CCTTGT	CCTAGT	NA	4	4
CCTGGT	CCTTGT	CCTAGT	0.0301974	4	4
TCATAC	TCCTAC	TCGTAC	1	3	3
TCGCAC	TCGGAC	TCGTAC	NA	4	4
ATACGG	ATGCGG	ATCCGG	NA	3	3
ATACGG	ATTCGG	ATCCGG	1	3	3
ATGCGG	ATTCGG	ATCCGG	1	3	3
ATCAGG	ATCGGG	ATCCGG	0.367879	4	4
ATCAGG	ATCTGG	ATCCGG	0.336669	4	4
ATCGGG	ATCTGG	ATCCGG	0.249906	4	4
GTGCTA	GTTCTA	GTCCTA	1	3	3
GTCATA	GTCTTA	GTCCTA	NA	4	4
ATAAGG	ATCAGG	ATGAGG	0.396164	3	3
ATAAGG	ATTAGG	ATGAGG	0.444252	3	3
ATCAGG	ATTAGG	ATGAGG	0.377262	3	3
ATGCGG	ATGGGG	ATGAGG	0.752193	4	4
ATGCGG	ATGTGG	ATGAGG	0.786045	4	4
ATGGGG	ATGTGG	ATGAGG	0.961768	4	4
AGAGTT	AGCGTT	AGTGTT	0.197733	3	3
AGAGTT	AGGGTT	AGTGTT	0.392106	3	3
AGCGTT	AGGGTT	AGTGTT	0.231365	3	3
AGTATT	AGTCTT	AGTGTT	0.89865	4	4
AGTATT	AGTTTT	AGTGTT	0.857965	4	4
AGTCTT	AGTTTT	AGTGTT	0.92986	4	4
CCAGCT	CCCGCT	CCGGCT	0.4845	3	3
CCAGCT	CCTGCT	CCGGCT	0.542584	3	3
CCCGCT	CCTGCT	CCGGCT	1	3	3
CCGACT	CCGCCT	CCGGCT	1	4	4
CCGACT	CCGTCT	CCGGCT	1	4	4
CCGCCT	CCGTCT	CCGGCT	1	4	4
ACATAC	ACTTAC	ACCTAC	NA	3	3
ACCAAC	ACCCAC	ACCTAC	1	4	4
ACCAAC	ACCGAC	ACCTAC	NA	4	4
ACCCAC	ACCGAC	ACCTAC	1	4	4
CCCTGC	CCGTGC	CCATGC	0.528141	3	3
CCACGC	CCAGGC	CCATGC	0.445886	4	4
TCCATG	TCGATG	TCAATG	0.598682	3	3
TCCATG	TCTATG	TCAATG	0.581498	3	3
TCGATG	TCTATG	TCAATG	1	3	3
TCACTG	TCAGTG	TCAATG	NA	4	4
TCACTG	TCATTG	TCAATG	NA	4	4
TCAGTG	TCATTG	TCAATG	0.00673795	4	4
TCCATT	TCGATT	TCAATT	9.67623e-05	3	3
TCCATT	TCTATT	TCAATT	0.0834373	3	3
TCGATT	TCTATT	TCAATT	0.539425	3	3
TCACTT	TCAGTT	TCAATT	0.158456	4	4
TCACTT	TCATTT	TCAATT	0.0827484	4	4
TCAGTT	TCATTT	TCAATT	0.0674588	4	4
CGAAGA	CGCAGA	CGTAGA	NA	3	3
CGAAGA	CGGAGA	CGTAGA	NA	3	3
CGCAGA	CGGAGA	CGTAGA	NA	3	3
TCAGTC	TCGGTC	TCCGTC	0.513775	3	3
TCAGTC	TCTGTC	TCCGTC	0.157073	3	3
TCGGTC	TCTGTC	TCCGTC	0.0435113	3	3
TCCATC	TCCCTC	TCCGTC	0.20137	4	4
TCCATC	TCCTTC	TCCGTC	0.706884	4	4
TCCCTC	TCCTTC	TCCGTC	0.796987	4	4
CTACGT	CTGCGT	CTCCGT	NA	3	3
CTACGT	CTTCGT	CTCCGT	NA	3	3
CTGCGT	CTTCGT	CTCCGT	NA	3	3
CTCAGT	CTCGGT	CTCCGT	NA	4	4
CTCAGT	CTCTGT	CTCCGT	0.279431	4	4
CTCGGT	CTCTGT	CTCCGT	NA	4	4
TAACGG	TAGCGG	TACCGG	1	3	3
TAACGG	TATCGG	TACCGG	0.67685	3	3
TAGCGG	TATCGG	TACCGG	0.804815	3	3
TACAGG	TACGGG	TACCGG	NA	4	4
TACAGG	TACTGG	TACCGG	0.167729	4	4
TACGGG	TACTGG	TACCGG	NA	4	4
AGCCCT	AGGCCT	AGACCT	0.251007	3	3
AGCCCT	AGTCCT	AGACCT	0.385821	3	3
AGGCCT	AGTCCT	AGACCT	1	3	3
AGAACT	AGAGCT	AGACCT	NA	4	4
AGAACT	AGATCT	AGACCT	1	4	4
AGAGCT	AGATCT	AGACCT	1	4	4
GGCCCC	GGGCCC	GGACCC	0.29485	3	3
GGCCCC	GGTCCC	GGACCC	0.869358	3	3
GGGCCC	GGTCCC	GGACCC	0.214782	3	3
GGAACC	GGAGCC	GGACCC	0.513417	4	4
GGAACC	GGATCC	GGACCC	0.239651	4	4
GGAGCC	GGATCC	GGACCC	0.672604	4	4
TGCTTA	TGGTTA	TGATTA	1	3	3
TGCTTA	TGTTTA	TGATTA	1	3	3
TGGTTA	TGTTTA	TGATTA	1	3	3
TGAATA	TGACTA	TGATTA	NA	4	4
TGAATA	TGAGTA	TGATTA	0.645649	4	4
TGACTA	TGAGTA	TGATTA	NA	4	4
AGCTTT	AGGTTT	AGATTT	0.00880344	3	3
AGCTTT	AGTTTT	AGATTT	0.154229	3	3
AGGTTT	AGTTTT	AGATTT	2.52561e-06	3	3
AGAATT	AGACTT	AGATTT	0.981695	4	4
AGAATT	AGAGTT	AGATTT	0.488953	4	4
AGACTT	AGAGTT	AGATTT	0.521663	4	4
CTCTAG	CTGTAG	CTATAG	NA	3	3
CTCTAG	CTTTAG	CTATAG	NA	3	3
CTGTAG	CTTTAG	CTATAG	0.657323	3	3
CTAAAG	CTACAG	CTATAG	0.837128	4	4
CTCTAA	CTGTAA	CTATAA	0.246943	3	3
CTCTAA	CTTTAA	CTATAA	0.96042	3	3
CTGTAA	CTTTAA	CTATAA	0.698525	3	3
CTAAAA	CTACAA	CTATAA	0.817652	4	4
CTAAAA	CTAGAA	CTATAA	0.391606	4	4
CTACAA	CTAGAA	CTATAA	0.523196	4	4
AGACCT	AGCCCT	AGGCCT	1	3	3
AGACCT	AGTCCT	AGGCCT	1	3	3
AGCCCT	AGTCCT	AGGCCT	NA	3	3
AGGACT	AGGGCT	AGGCCT	0.269146	4	4
AGGACT	AGGTCT	AGGCCT	0.411112	4	4
AGGGCT	AGGTCT	AGGCCT	0.391606	4	4
GTACTA	GTCCTA	GTTCTA	NA	3	3
GTACTA	GTGCTA	GTTCTA	NA	3	3
GTCCTA	GTGCTA	GTTCTA	1	3	3
GTTATA	GTTTTA	GTTCTA	0.819477	4	4
GTACTT	GTCCTT	GTTCTT	0.288101	3	3
GTACTT	GTGCTT	GTTCTT	0.349761	3	3
GTCCTT	GTGCTT	GTTCTT	0.0444679	3	3
GTTATT	GTTGTT	GTTCTT	0.652749	4	4
GTTATT	GTTTTT	GTTCTT	0.135335	4	4
GTTGTT	GTTTTT	GTTCTT	0.322798	4	4
TAATTC	TAGTTC	TACTTC	1	3	3
TAATTC	TATTTC	TACTTC	0.180092	3	3
TAGTTC	TATTTC	TACTTC	0.826565	3	3
TACATC	TACCTC	TACTTC	0.240951	4	4
TACATC	TACGTC	TACTTC	1	4	4
TACCTC	TACGTC	TACTTC	0.198087	4	4
CCCACT	CCGACT	CCAACT	0.434598	3	3
CCCACT	CCTACT	CCAACT	0.232624	3	3
CCGACT	CCTACT	CCAACT	0.401736	3	3
CCACCT	CCAGCT	CCAACT	0.391606	4	4
CCACCT	CCATCT	CCAACT	NA	4	4
CCAGCT	CCATCT	CCAACT	0.22313	4	4
GGAGAA	GGCGAA	GGTGAA	0.370772	3	3
GGAGAA	GGGGAA	GGTGAA	0.376146	3	3
GGCGAA	GGGGAA	GGTGAA	0.000652259	3	3
GGTAAA	GGTCAA	GGTGAA	0.273543	4	4
GGTAAA	GGTTAA	GGTGAA	0.632337	4	4
GGTCAA	GGTTAA	GGTGAA	0.665006	4	4
CGCGCA	CGGGCA	CGTGCA	1	3	3
CGTACA	CGTCCA	CGTGCA	NA	4	4
CGAGTG	CGCGTG	CGGGTG	0.232624	3	3
CGAGTG	CGTGTG	CGGGTG	0.232624	3	3
CGCGTG	CGTGTG	CGGGTG	1	3	3
CGGATG	CGGCTG	CGGGTG	0.102797	4	4
CGGATG	CGGTTG	CGGGTG	NA	4	4
CGGCTG	CGGTTG	CGGGTG	NA	4	4
GTCTAC	GTGTAC	GTATAC	0.80502	3	3
GTCTAC	GTTTAC	GTATAC	NA	3	3
GTGTAC	GTTTAC	GTATAC	NA	3	3
GTAAAC	GTACAC	GTATAC	0.826565	4	4
AACTAA	AAGTAA	AAATAA	0.429512	3	3
AACTAA	AATTAA	AAATAA	0.031553	3	3
AAGTAA	AATTAA	AAATAA	0.000105825	3	3
AAAAAA	AAACAA	AAATAA	0.000996277	4	4
AAAAAA	AAAGAA	AAATAA	0.0116172	4	4
AAACAA	AAAGAA	AAATAA	0.429104	4	4
CACTAA	CAGTAA	CAATAA	0.0883621	3	3
CACTAA	CATTAA	CAATAA	0.22313	3	3
CAGTAA	CATTAA	CAATAA	0.837165	3	3
CAAAAA	CAACAA	CAATAA	0.615279	4	4
CAAAAA	CAAGAA	CAATAA	0.599994	4	4
CAACAA	CAAGAA	CAATAA	0.992774	4	4
ACAGCG	ACGGCG	ACCGCG	0.367879	3	3
ACAGCG	ACTGCG	ACCGCG	0.20078	3	3
ACGGCG	ACTGCG	ACCGCG	0.20078	3	3
ACCACG	ACCCCG	ACCGCG	1	4	4
ACCACG	ACCTCG	ACCGCG	NA	4	4
ACCCCG	ACCTCG	ACCGCG	NA	4	4
TCAATT	TCCATT	TCGATT	0.334657	3	3
TCAATT	TCTATT	TCGATT	0.297147	3	3
TCCATT	TCTATT	TCGATT	0.659241	3	3
TCGCTT	TCGGTT	TCGATT	0.22313	4	4
TCGCTT	TCGTTT	TCGATT	1	4	4
TCGGTT	TCGTTT	TCGATT	0.861228	4	4
AAATGT	AAGTGT	AACTGT	1	3	3
AAATGT	AATTGT	AACTGT	0.145253	3	3
AAGTGT	AATTGT	AACTGT	0.292144	3	3
AACAGT	AACCGT	AACTGT	0.177555	4	4
AACAGT	AACGGT	AACTGT	0.391606	4	4
AACCGT	AACGGT	AACTGT	0.837128	4	4
CAAGGG	CACGGG	CATGGG	0.524609	3	3
CAAGGG	CAGGGG	CATGGG	1	3	3
CACGGG	CAGGGG	CATGGG	0.0497715	3	3
CATAGG	CATCGG	CATGGG	0.88344	4	4
CATAGG	CATTGG	CATGGG	0.476375	4	4
CATCGG	CATTGG	CATGGG	0.725112	4	4
TGAATC	TGCATC	TGGATC	1	3	3
TGAATC	TGTATC	TGGATC	1	3	3
TGCATC	TGTATC	TGGATC	NA	3	3
TGGCTC	TGGGTC	TGGATC	0.391606	4	4
TGGCTC	TGGTTC	TGGATC	NA	4	4
TGGGTC	TGGTTC	TGGATC	NA	4	4
AGAATT	AGCATT	AGGATT	0.76751	3	3
AGAATT	AGTATT	AGGATT	0.303874	3	3
AGCATT	AGTATT	AGGATT	0.181302	3	3
AGGCTT	AGGGTT	AGGATT	0.238928	4	4
AGGCTT	AGGTTT	AGGATT	0.809967	4	4
AGGGTT	AGGTTT	AGGATT	0.279078	4	4
CCACTT	CCCCTT	CCGCTT	0.451212	3	3
CCACTT	CCTCTT	CCGCTT	0.542434	3	3
CCCCTT	CCTCTT	CCGCTT	0.423565	3	3
CCGATT	CCGGTT	CCGCTT	NA	4	4
CCGATT	CCGTTT	CCGCTT	NA	4	4
CCGGTT	CCGTTT	CCGCTT	NA	4	4
CCCTGT	CCGTGT	CCATGT	0.162928	3	3
CCCTGT	CCTTGT	CCATGT	1	3	3
CCGTGT	CCTTGT	CCATGT	0.772116	3	3
CCAAGT	CCACGT	CCATGT	0.86813	4	4
CCAAGT	CCAGGT	CCATGT	1	4	4
CCACGT	CCAGGT	CCATGT	0.425227	4	4
TTCTGA	TTGTGA	TTATGA	0.525788	3	3
TTCTGA	TTTTGA	TTATGA	NA	3	3
TTGTGA	TTTTGA	TTATGA	0.70974	3	3
TTAAGA	TTACGA	TTATGA	1	4	4
ATAGAC	ATGGAC	ATCGAC	0.329193	3	3
ATAGAC	ATTGAC	ATCGAC	0.0091149	3	3
ATGGAC	ATTGAC	ATCGAC	0.0387034	3	3
ATCAAC	ATCCAC	ATCGAC	0.755483	4	4
ATCAAC	ATCTAC	ATCGAC	0.628754	4	4
ATCCAC	ATCTAC	ATCGAC	NA	4	4
AGATCA	AGTTCA	AGGTCA	NA	3	3
AGGACA	AGGCCA	AGGTCA	0.788128	4	4
AGGACA	AGGGCA	AGGTCA	0.387548	4	4
AGGCCA	AGGGCA	AGGTCA	0.528141	4	4
AGATGC	AGTTGC	AGCTGC	1	3	3
AGCAGC	AGCCGC	AGCTGC	0.0138735	4	4
GCACAG	GCCCAG	GCGCAG	0.883796	3	3
GCACAG	GCTCAG	GCGCAG	NA	3	3
GCCCAG	GCTCAG	GCGCAG	NA	3	3
GCGAAG	GCGGAG	GCGCAG	0.782528	4	4
GCGAAG	GCGTAG	GCGCAG	0.401736	4	4
GCGGAG	GCGTAG	GCGCAG	0.711878	4	4
GCACAA	GCCCAA	GCGCAA	0.925244	3	3
GCACAA	GCTCAA	GCGCAA	0.606049	3	3
GCCCAA	GCTCAA	GCGCAA	0.688436	3	3
GCGAAA	GCGGAA	GCGCAA	0.0931423	4	4
GCGAAA	GCGTAA	GCGCAA	0.623321	4	4
GCGGAA	GCGTAA	GCGCAA	0.341194	4	4
TTACCT	TTCCCT	TTTCCT	NA	3	3
TTACCT	TTGCCT	TTTCCT	NA	3	3
TTCCCT	TTGCCT	TTTCCT	0.922998	3	3
TTTACT	TTTGCT	TTTCCT	1	4	4
TTTACT	TTTTCT	TTTCCT	0.0162248	4	4
TTTGCT	TTTTCT	TTTCCT	0.0497871	4	4
CAAATG	CACATG	CATATG	1	3	3
CAAATG	CAGATG	CATATG	0.665006	3	3
CACATG	CAGATG	CATATG	0.153576	3	3
CATCTG	CATGTG	CATATG	1	4	4
CATCTG	CATTTG	CATATG	1	4	4
CATGTG	CATTTG	CATATG	1	4	4
AAAATT	AACATT	AATATT	0.551385	3	3
AAAATT	AAGATT	AATATT	0.308542	3	3
AACATT	AAGATT	AATATT	0.504947	3	3
AATCTT	AATGTT	AATATT	0.436468	4	4
AATCTT	AATTTT	AATATT	0.648772	4	4
AATGTT	AATTTT	AATATT	0.644748	4	4
TGATCA	TGCTCA	TGGTCA	1	3	3
TGATCA	TGTTCA	TGGTCA	0.513417	3	3
TGCTCA	TGTTCA	TGGTCA	0.513417	3	3
TGGACA	TGGCCA	TGGTCA	0.70766	4	4
TGGACA	TGGGCA	TGGTCA	1	4	4
TGGCCA	TGGGCA	TGGTCA	1	4	4
TTATCT	TTGTCT	TTCTCT	1	3	3
TTATCT	TTTTCT	TTCTCT	1	3	3
TTGTCT	TTTTCT	TTCTCT	1	3	3
TTCACT	TTCCCT	TTCTCT	0.257168	4	4
TTCACT	TTCGCT	TTCTCT	NA	4	4
TTCCCT	TTCGCT	TTCTCT	0.145876	4	4
AACCAC	AAGCAC	AAACAC	0.013131	3	3
AACCAC	AATCAC	AAACAC	0.126607	3	3
AAGCAC	AATCAC	AAACAC	0.259072	3	3
AAAAAC	AAAGAC	AAACAC	0.102072	4	4
AAAAAC	AAATAC	AAACAC	0.0191674	4	4
AAAGAC	AAATAC	AAACAC	0.39917	4	4
CACTGG	CAGTGG	CAATGG	0.720571	3	3
CACTGG	CATTGG	CAATGG	0.0721692	3	3
CAGTGG	CATTGG	CAATGG	0.116219	3	3
CAAAGG	CAACGG	CAATGG	0.802413	4	4
CAAAGG	CAAGGG	CAATGG	0.222899	4	4
CAACGG	CAAGGG	CAATGG	0.210249	4	4
AAACGC	AAGCGC	AACCGC	1	3	3
AAACGC	AATCGC	AACCGC	0.504985	3	3
AAGCGC	AATCGC	AACCGC	0.504985	3	3
AACAGC	AACTGC	AACCGC	0.245957	4	4
ACCATG	ACGATG	ACAATG	0.5553	3	3
ACCATG	ACTATG	ACAATG	0.819477	3	3
ACGATG	ACTATG	ACAATG	1	3	3
ACACTG	ACAGTG	ACAATG	1	4	4
ACACTG	ACATTG	ACAATG	NA	4	4
ACAGTG	ACATTG	ACAATG	1	4	4
ACCATT	ACGATT	ACAATT	0.222986	3	3
ACCATT	ACTATT	ACAATT	0.185539	3	3
ACGATT	ACTATT	ACAATT	0.634978	3	3
ACACTT	ACAGTT	ACAATT	0.46713	4	4
ACACTT	ACATTT	ACAATT	0.902783	4	4
ACAGTT	ACATTT	ACAATT	0.623861	4	4
AGACAT	AGGCAT	AGCCAT	0.329193	3	3
AGACAT	AGTCAT	AGCCAT	NA	3	3
AGGCAT	AGTCAT	AGCCAT	0.0764263	3	3
AGCAAT	AGCGAT	AGCCAT	0.205903	4	4
AGCAAT	AGCTAT	AGCCAT	1	4	4
AGCGAT	AGCTAT	AGCCAT	0.429195	4	4
TGACAA	TGGCAA	TGCCAA	1	3	3
TGACAA	TGTCAA	TGCCAA	0.237424	3	3
TGGCAA	TGTCAA	TGCCAA	0.237424	3	3
TGCAAA	TGCGAA	TGCCAA	0.623615	4	4
TGCAAA	TGCTAA	TGCCAA	0.760334	4	4
TGCGAA	TGCTAA	TGCCAA	0.698392	4	4
AACTCA	AAGTCA	AATTCA	0.269146	3	3
AATACA	AATCCA	AATTCA	0.376146	4	4
AATACA	AATGCA	AATTCA	0.659241	4	4
AATCCA	AATGCA	AATTCA	1	4	4
GAATCC	GACTCC	GATTCC	0.0994906	3	3
GAATCC	GAGTCC	GATTCC	0.317311	3	3
GACTCC	GAGTCC	GATTCC	0.561624	3	3
GATACC	GATCCC	GATTCC	0.211072	4	4
GATACC	GATGCC	GATTCC	1	4	4
GATCCC	GATGCC	GATTCC	0.15906	4	4
TCAAAC	TCCAAC	TCTAAC	NA	3	3
TCAAAC	TCGAAC	TCTAAC	NA	3	3
TCCAAC	TCGAAC	TCTAAC	NA	3	3
TCTCAC	TCTGAC	TCTAAC	0.504985	4	4
TCTCAC	TCTTAC	TCTAAC	NA	4	4
TCTGAC	TCTTAC	TCTAAC	0.504985	4	4
AAACGC	AACCGC	AAGCGC	NA	3	3
AAACGC	AATCGC	AAGCGC	NA	3	3
AACCGC	AATCGC	AAGCGC	NA	3	3
AAGGGC	AAGTGC	AAGCGC	0.884196	4	4
AAATTT	AACTTT	AAGTTT	0.172993	3	3
AAATTT	AATTTT	AAGTTT	0.304647	3	3
AACTTT	AATTTT	AAGTTT	0.112587	3	3
AAGATT	AAGCTT	AAGTTT	0.0658501	4	4
AAGATT	AAGGTT	AAGTTT	0.0296869	4	4
AAGCTT	AAGGTT	AAGTTT	0.173182	4	4
TAAACA	TACACA	TATACA	0.70974	3	3
TAAACA	TAGACA	TATACA	1	3	3
TACACA	TAGACA	TATACA	0.529978	3	3
TATCCA	TATGCA	TATACA	0.0454336	4	4
TATCCA	TATTCA	TATACA	0.449329	4	4
TATGCA	TATTCA	TATACA	1	4	4
AGAACA	AGCACA	AGGACA	0.391606	3	3
AGGCCA	AGGGCA	AGGACA	0.235353	4	4
AGGCCA	AGGTCA	AGGACA	1	4	4
AGGGCA	AGGTCA	AGGACA	0.084163	4	4
CCAATC	CCGATC	CCCATC	1	3	3
CCAATC	CCTATC	CCCATC	0.327187	3	3
CCGATC	CCTATC	CCCATC	0.324102	3	3
CCCCTC	CCCGTC	CCCATC	0.0159591	4	4
CCCCTC	CCCTTC	CCCATC	1	4	4
CCCGTC	CCCTTC	CCCATC	0.879732	4	4
GTCGCG	GTGGCG	GTTGCG	NA	3	3
GTTACG	GTTTCG	GTTGCG	NA	4	4
ATAGCC	ATCGCC	ATTGCC	0.78477	3	3
ATAGCC	ATGGCC	ATTGCC	0.335911	3	3
ATCGCC	ATGGCC	ATTGCC	0.000702114	3	3
ATTACC	ATTCCC	ATTGCC	0.505697	4	4
ATTACC	ATTTCC	ATTGCC	0.8485	4	4
ATTCCC	ATTTCC	ATTGCC	0.700863	4	4
GAAAGC	GACAGC	GATAGC	0.082085	3	3
GAAAGC	GAGAGC	GATAGC	0.22313	3	3
GACAGC	GAGAGC	GATAGC	1	3	3
GATCGC	GATGGC	GATAGC	1	4	4
AGACGA	AGCCGA	AGGCGA	0.782528	3	3
AGACGA	AGTCGA	AGGCGA	NA	3	3
AGCCGA	AGTCGA	AGGCGA	1	3	3
AGGAGA	AGGGGA	AGGCGA	NA	4	4
AGGAGA	AGGTGA	AGGCGA	NA	4	4
AGGGGA	AGGTGA	AGGCGA	0.970775	4	4
TAATAT	TACTAT	TAGTAT	0.81363	3	3
TAATAT	TATTAT	TAGTAT	0.535261	3	3
TACTAT	TATTAT	TAGTAT	0.548812	3	3
TAGAAT	TAGCAT	TAGTAT	0.164383	4	4
TAGAAT	TAGGAT	TAGTAT	0.391606	4	4
TAGCAT	TAGGAT	TAGTAT	0.502134	4	4
CAATAA	CACTAA	CAGTAA	0.324225	3	3
CAATAA	CATTAA	CAGTAA	0.00343639	3	3
CACTAA	CATTAA	CAGTAA	0.100981	3	3
CAGAAA	CAGCAA	CAGTAA	0.159886	4	4
CAGAAA	CAGGAA	CAGTAA	0.0843837	4	4
CAGCAA	CAGGAA	CAGTAA	0.608512	4	4
CCCGAG	CCGGAG	CCAGAG	NA	3	3
CCCGAG	CCTGAG	CCAGAG	NA	3	3
CCGGAG	CCTGAG	CCAGAG	NA	3	3
CCAAAG	CCACAG	CCAGAG	0.204237	4	4
CCAAAG	CCATAG	CCAGAG	NA	4	4
CCACAG	CCATAG	CCAGAG	NA	4	4
AAATTT	AAGTTT	AACTTT	0.389494	3	3
AAATTT	AATTTT	AACTTT	0.85063	3	3
AAGTTT	AATTTT	AACTTT	0.369721	3	3
AACATT	AACCTT	AACTTT	0.086295	4	4
AACATT	AACGTT	AACTTT	0.140294	4	4
AACCTT	AACGTT	AACTTT	0.153862	4	4
TTACTC	TTCCTC	TTTCTC	0.4795	3	3
TTACTC	TTGCTC	TTTCTC	0.349938	3	3
TTCCTC	TTGCTC	TTTCTC	0.281099	3	3
TTTATC	TTTGTC	TTTCTC	1	4	4
TTTATC	TTTTTC	TTTCTC	0.0142086	4	4
TTTGTC	TTTTTC	TTTCTC	1	4	4
AACCAT	AAGCAT	AAACAT	0.294694	3	3
AACCAT	AATCAT	AAACAT	0.831797	3	3
AAGCAT	AATCAT	AAACAT	0.377848	3	3
AAAAAT	AAAGAT	AAACAT	0.788128	4	4
AAAAAT	AAATAT	AAACAT	0.549778	4	4
AAAGAT	AAATAT	AAACAT	0.996192	4	4
GTCGGA	GTGGGA	GTAGGA	0.712809	3	3
GTCGGA	GTTGGA	GTAGGA	NA	3	3
GTGGGA	GTTGGA	GTAGGA	0.523013	3	3
GTAAGA	GTACGA	GTAGGA	1	4	4
GTAAGA	GTATGA	GTAGGA	0.57615	4	4
GTACGA	GTATGA	GTAGGA	NA	4	4
AAAACT	AACACT	AATACT	0.11543	3	3
AAAACT	AAGACT	AATACT	0.269146	3	3
AACACT	AAGACT	AATACT	0.132796	3	3
AATCCT	AATGCT	AATACT	0.0383856	4	4
AATCCT	AATTCT	AATACT	0.573753	4	4
AATGCT	AATTCT	AATACT	0.80871	4	4
AAAACC	AACACC	AATACC	0.196884	3	3
AAAACC	AAGACC	AATACC	0.39985	3	3
AACACC	AAGACC	AATACC	0.451347	3	3
AATCCC	AATGCC	AATACC	0.000937801	4	4
AATCCC	AATTCC	AATACC	0.583659	4	4
AATGCC	AATTCC	AATACC	0.144546	4	4
GTACGT	GTGCGT	GTCCGT	NA	3	3
GTACGT	GTTCGT	GTCCGT	NA	3	3
GTGCGT	GTTCGT	GTCCGT	NA	3	3
GTCAGT	GTCGGT	GTCCGT	1	4	4
GTCAGT	GTCTGT	GTCCGT	0.232624	4	4
GTCGGT	GTCTGT	GTCCGT	1	4	4
TAACTG	TAGCTG	TACCTG	0.22313	3	3
TAACTG	TATCTG	TACCTG	1	3	3
TAGCTG	TATCTG	TACCTG	0.0384168	3	3
TACATG	TACGTG	TACCTG	1	4	4
TACATG	TACTTG	TACCTG	0.637628	4	4
TACGTG	TACTTG	TACCTG	0.740818	4	4
CTCTCT	CTGTCT	CTATCT	0.13083	3	3
CTCTCT	CTTTCT	CTATCT	0.513417	3	3
CTGTCT	CTTTCT	CTATCT	1	3	3
CTAACT	CTACCT	CTATCT	0.819477	4	4
CTAACT	CTAGCT	CTATCT	1	4	4
CTACCT	CTAGCT	CTATCT	1	4	4
CCCGAT	CCGGAT	CCAGAT	0.516851	3	3
CCCGAT	CCTGAT	CCAGAT	NA	3	3
CCGGAT	CCTGAT	CCAGAT	0.516851	3	3
CCAAAT	CCACAT	CCAGAT	NA	4	4
CCAAAT	CCATAT	CCAGAT	NA	4	4
CCACAT	CCATAT	CCAGAT	NA	4	4
GCACAG	GCCCAG	GCTCAG	0.7613	3	3
GCACAG	GCGCAG	GCTCAG	1	3	3
GCCCAG	GCGCAG	GCTCAG	0.726149	3	3
GCTAAG	GCTGAG	GCTCAG	NA	4	4
GCTAAG	GCTTAG	GCTCAG	NA	4	4
GCTGAG	GCTTAG	GCTCAG	1	4	4
CCAGCA	CCCGCA	CCGGCA	0.10247	3	3
CCAGCA	CCTGCA	CCGGCA	1	3	3
CCCGCA	CCTGCA	CCGGCA	0.57615	3	3
CCGACA	CCGCCA	CCGGCA	NA	4	4
GGCTGC	GGGTGC	GGATGC	0.301194	3	3
GGCTGC	GGTTGC	GGATGC	1	3	3
GGGTGC	GGTTGC	GGATGC	0.740818	3	3
GGAAGC	GGACGC	GGATGC	NA	4	4
GGAAGC	GGAGGC	GGATGC	NA	4	4
GGACGC	GGAGGC	GGATGC	0.386916	4	4
ACCCTT	ACGCTT	ACACTT	0.594195	3	3
ACCCTT	ACTCTT	ACACTT	0.571038	3	3
ACGCTT	ACTCTT	ACACTT	0.183124	3	3
ACAATT	ACAGTT	ACACTT	0.00733113	4	4
ACAATT	ACATTT	ACACTT	0.215131	4	4
ACAGTT	ACATTT	ACACTT	0.0138876	4	4
CCCCAT	CCGCAT	CCACAT	0.324652	3	3
CCCCAT	CCTCAT	CCACAT	NA	3	3
CCGCAT	CCTCAT	CCACAT	0.324652	3	3
CCAAAT	CCAGAT	CCACAT	NA	4	4
CCAAAT	CCATAT	CCACAT	NA	4	4
CCAGAT	CCATAT	CCACAT	0.569783	4	4
GCCCAA	GCGCAA	GCACAA	0.482555	3	3
GCCCAA	GCTCAA	GCACAA	0.819327	3	3
GCGCAA	GCTCAA	GCACAA	0.342925	3	3
GCAAAA	GCAGAA	GCACAA	0.0824746	4	4
GCAAAA	GCATAA	GCACAA	0.897605	4	4
GCAGAA	GCATAA	GCACAA	0.0130304	4	4
TAATTT	TACTTT	TAGTTT	0.672405	3	3
TAATTT	TATTTT	TAGTTT	0.187579	3	3
TACTTT	TATTTT	TAGTTT	0.659716	3	3
TAGATT	TAGCTT	TAGTTT	0.0203206	4	4
TAGATT	TAGGTT	TAGTTT	0.0842675	4	4
TAGCTT	TAGGTT	TAGTTT	0.408195	4	4
ATAGCT	ATCGCT	ATTGCT	0.68944	3	3
ATAGCT	ATGGCT	ATTGCT	0.135335	3	3
ATCGCT	ATGGCT	ATTGCT	0.0230557	3	3
ATTACT	ATTCCT	ATTGCT	0.22313	4	4
ATTACT	ATTTCT	ATTGCT	0.659241	4	4
ATTCCT	ATTTCT	ATTGCT	0.513417	4	4
TTAACC	TTCACC	TTTACC	0.836413	3	3
TTAACC	TTGACC	TTTACC	0.277112	3	3
TTCACC	TTGACC	TTTACC	0.0480763	3	3
TTTCCC	TTTGCC	TTTACC	0.00367998	4	4
TTTCCC	TTTTCC	TTTACC	0.0103366	4	4
TTTGCC	TTTTCC	TTTACC	0.787128	4	4
CGAGTC	CGCGTC	CGTGTC	0.112397	3	3
CGAGTC	CGGGTC	CGTGTC	0.22313	3	3
CGCGTC	CGGGTC	CGTGTC	1	3	3
CGTATC	CGTCTC	CGTGTC	NA	4	4
CGTATC	CGTTTC	CGTGTC	NA	4	4
CGTCTC	CGTTTC	CGTGTC	NA	4	4
CGAATA	CGCATA	CGGATA	1	3	3
CGAATA	CGTATA	CGGATA	1	3	3
CGCATA	CGTATA	CGGATA	1	3	3
CGGCTA	CGGGTA	CGGATA	0.895173	4	4
ACATCC	ACGTCC	ACCTCC	NA	3	3
ACATCC	ACTTCC	ACCTCC	0.373173	3	3
ACGTCC	ACTTCC	ACCTCC	NA	3	3
ACCACC	ACCCCC	ACCTCC	0.132393	4	4
ACCACC	ACCGCC	ACCTCC	1	4	4
ACCCCC	ACCGCC	ACCTCC	0.459426	4	4
CTCAGC	CTGAGC	CTTAGC	0.090718	3	3
CTTCGC	CTTGGC	CTTAGC	NA	4	4
CCACTG	CCCCTG	CCTCTG	0.932912	3	3
CCACTG	CCGCTG	CCTCTG	0.659241	3	3
CCCCTG	CCGCTG	CCTCTG	0.645649	3	3
CCTATG	CCTGTG	CCTCTG	NA	4	4
CCTATG	CCTTTG	CCTCTG	1	4	4
CCTGTG	CCTTTG	CCTCTG	1	4	4
TTCGGC	TTGGGC	TTAGGC	1	3	3
TTAAGC	TTACGC	TTAGGC	NA	4	4
TTAAGC	TTATGC	TTAGGC	NA	4	4
TTACGC	TTATGC	TTAGGC	NA	4	4
CAGTTC	CATTTC	CACTTC	0.232624	3	3
CACATC	CACCTC	CACTTC	1	4	4
CACATC	CACGTC	CACTTC	1	4	4
CACCTC	CACGTC	CACTTC	0.0346139	4	4
CGATAG	CGCTAG	CGTTAG	NA	3	3
CGATAG	CGGTAG	CGTTAG	NA	3	3
CGCTAG	CGGTAG	CGTTAG	NA	3	3
CGTCAG	CGTGAG	CGTTAG	0.135335	4	4
TCACAG	TCCCAG	TCTCAG	0.230693	3	3
TCACAG	TCGCAG	TCTCAG	1	3	3
TCCCAG	TCGCAG	TCTCAG	0.73031	3	3
TCTAAG	TCTGAG	TCTCAG	NA	4	4
TCTAAG	TCTTAG	TCTCAG	NA	4	4
TCTGAG	TCTTAG	TCTCAG	1	4	4
TCTAAG	TCTCAG	TCTTAG	NA	4	4
TCTAAG	TCTGAG	TCTTAG	NA	4	4
TCTCAG	TCTGAG	TCTTAG	0.279431	4	4
CCATAA	CCCTAA	CCTTAA	0.139631	3	3
CCTAAA	CCTCAA	CCTTAA	0.547344	4	4
CCTAAA	CCTGAA	CCTTAA	0.165299	4	4
CCTCAA	CCTGAA	CCTTAA	0.391606	4	4
GCCTCA	GCGTCA	GCATCA	0.22313	3	3
GCCTCA	GCTTCA	GCATCA	0.317311	3	3
GCGTCA	GCTTCA	GCATCA	0.22313	3	3
GCAACA	GCACCA	GCATCA	NA	4	4
GCAACA	GCAGCA	GCATCA	NA	4	4
GCACCA	GCAGCA	GCATCA	0.884952	4	4
GTCGAG	GTGGAG	GTAGAG	0.67781	3	3
GTCGAG	GTTGAG	GTAGAG	1	3	3
GTGGAG	GTTGAG	GTAGAG	0.393241	3	3
GTAAAG	GTACAG	GTAGAG	0.125786	4	4
GTAAAG	GTATAG	GTAGAG	NA	4	4
GTACAG	GTATAG	GTAGAG	NA	4	4
ACATAG	ACGTAG	ACCTAG	NA	3	3
ACATAG	ACTTAG	ACCTAG	NA	3	3
ACGTAG	ACTTAG	ACCTAG	NA	3	3
ACCCAG	ACCGAG	ACCTAG	0.346246	4	4
ATAAGA	ATGAGA	ATCAGA	1	3	3
ATAAGA	ATTAGA	ATCAGA	NA	3	3
ATGAGA	ATTAGA	ATCAGA	0.782528	3	3
ATCCGA	ATCGGA	ATCAGA	0.546494	4	4
ATCCGA	ATCTGA	ATCAGA	NA	4	4
ATCGGA	ATCTGA	ATCAGA	0.140656	4	4
AACATA	AAGATA	AAAATA	0.502665	3	3
AACATA	AATATA	AAAATA	0.788962	3	3
AAGATA	AATATA	AAAATA	0.422256	3	3
AAACTA	AAAGTA	AAAATA	0.637628	4	4
AAACTA	AAATTA	AAAATA	0.255381	4	4
AAAGTA	AAATTA	AAAATA	0.0764263	4	4
AAACCC	AACCCC	AAGCCC	0.148091	3	3
AAACCC	AATCCC	AAGCCC	0.385199	3	3
AACCCC	AATCCC	AAGCCC	0.0519741	3	3
AAGACC	AAGGCC	AAGCCC	0.105009	4	4
AAGACC	AAGTCC	AAGCCC	0.135335	4	4
AAGGCC	AAGTCC	AAGCCC	0.843491	4	4
GAACCC	GACCCC	GAGCCC	0.956954	3	3
GAACCC	GATCCC	GAGCCC	0.248641	3	3
GACCCC	GATCCC	GAGCCC	0.358156	3	3
GAGACC	GAGGCC	GAGCCC	0.23367	4	4
GAGACC	GAGTCC	GAGCCC	0.345916	4	4
GAGGCC	GAGTCC	GAGCCC	0.916219	4	4
TCATCT	TCCTCT	TCTTCT	0.391606	3	3
TCATCT	TCGTCT	TCTTCT	0.22313	3	3
TCCTCT	TCGTCT	TCTTCT	0.495036	3	3
TCTACT	TCTCCT	TCTTCT	0.561624	4	4
TCTACT	TCTGCT	TCTTCT	0.692569	4	4
TCTCCT	TCTGCT	TCTTCT	0.883399	4	4
CGCCGT	CGGCGT	CGTCGT	0.329193	3	3
CGTAGT	CGTGGT	CGTCGT	NA	4	4
CGTAGT	CGTTGT	CGTCGT	NA	4	4
CGTGGT	CGTTGT	CGTCGT	NA	4	4
GGACGG	GGCCGG	GGTCGG	0.852818	3	3
GGACGG	GGGCGG	GGTCGG	1	3	3
GGCCGG	GGGCGG	GGTCGG	0.239512	3	3
GGTAGG	GGTGGG	GGTCGG	0.311403	4	4
GGTAGG	GGTTGG	GGTCGG	0.971255	4	4
GGTGGG	GGTTGG	GGTCGG	0.277112	4	4
GCATCA	GCCTCA	GCTTCA	NA	3	3
GCTACA	GCTCCA	GCTTCA	0.894757	4	4
GCTACA	GCTGCA	GCTTCA	0.665006	4	4
GCTCCA	GCTGCA	GCTTCA	1	4	4
GAATCC	GAGTCC	GACTCC	0.299994	3	3
GAATCC	GATTCC	GACTCC	0.17929	3	3
GAGTCC	GATTCC	GACTCC	0.311403	3	3
GACACC	GACCCC	GACTCC	1	4	4
GACACC	GACGCC	GACTCC	1	4	4
GACCCC	GACGCC	GACTCC	1	4	4
CTATTC	CTGTTC	CTCTTC	NA	3	3
CTATTC	CTTTTC	CTCTTC	0.232624	3	3
CTGTTC	CTTTTC	CTCTTC	NA	3	3
CTCATC	CTCCTC	CTCTTC	0.823292	4	4
TGAGAG	TGTGAG	TGGGAG	NA	3	3
TGGAAG	TGGCAG	TGGGAG	0.776814	4	4
TGGAAG	TGGTAG	TGGGAG	0.776814	4	4
TGGCAG	TGGTAG	TGGGAG	NA	4	4
GTAACC	GTCACC	GTTACC	0.0497871	3	3
GTAACC	GTGACC	GTTACC	1	3	3
GTCACC	GTGACC	GTTACC	0.083813	3	3
GTTCCC	GTTGCC	GTTACC	0.017316	4	4
GTTCCC	GTTTCC	GTTACC	0.0329522	4	4
GTTGCC	GTTTCC	GTTACC	0.632337	4	4
TCATCA	TCCTCA	TCGTCA	0.66248	3	3
TCATCA	TCTTCA	TCGTCA	NA	3	3
TCCTCA	TCTTCA	TCGTCA	NA	3	3
TCGCCA	TCGGCA	TCGTCA	1	4	4
ACATCC	ACCTCC	ACGTCC	0.61202	3	3
ACATCC	ACTTCC	ACGTCC	0.0339572	3	3
ACCTCC	ACTTCC	ACGTCC	0.211072	3	3
ACGACC	ACGCCC	ACGTCC	0.800089	4	4
ACGACC	ACGGCC	ACGTCC	1	4	4
ACGCCC	ACGGCC	ACGTCC	0.436634	4	4
ACACGA	ACGCGA	ACCCGA	NA	3	3
ACACGA	ACTCGA	ACCCGA	NA	3	3
ACGCGA	ACTCGA	ACCCGA	NA	3	3
ACCAGA	ACCGGA	ACCCGA	NA	4	4
ACCAGA	ACCTGA	ACCCGA	0.588951	4	4
ACCGGA	ACCTGA	ACCCGA	0.588951	4	4
GCACGA	GCCCGA	GCGCGA	0.442803	3	3
GCACGA	GCTCGA	GCGCGA	0.896928	3	3
GCCCGA	GCTCGA	GCGCGA	1	3	3
GCGAGA	GCGGGA	GCGCGA	NA	4	4
GCGAGA	GCGTGA	GCGCGA	1	4	4
GCGGGA	GCGTGA	GCGCGA	NA	4	4
GTACAA	GTCCAA	GTGCAA	0.966407	3	3
GTACAA	GTTCAA	GTGCAA	0.137863	3	3
GTCCAA	GTTCAA	GTGCAA	0.201897	3	3
GTGAAA	GTGGAA	GTGCAA	0.647208	4	4
GTGAAA	GTGTAA	GTGCAA	0.630173	4	4
GTGGAA	GTGTAA	GTGCAA	0.84246	4	4
GGATCA	GGTTCA	GGCTCA	NA	3	3
GGCACA	GGCCCA	GGCTCA	1	4	4
GGCACA	GGCGCA	GGCTCA	NA	4	4
GGCCCA	GGCGCA	GGCTCA	0.414216	4	4
CGATCC	CGGTCC	CGCTCC	1	3	3
CGATCC	CGTTCC	CGCTCC	1	3	3
CGGTCC	CGTTCC	CGCTCC	1	3	3
CGCACC	CGCCCC	CGCTCC	0.7613	4	4
CGCACC	CGCGCC	CGCTCC	1	4	4
CGCCCC	CGCGCC	CGCTCC	0.519613	4	4
TACGAG	TAGGAG	TATGAG	0.00321239	3	3
TATAAG	TATCAG	TATGAG	0.692569	4	4
TATAAG	TATTAG	TATGAG	0.826565	4	4
TATCAG	TATTAG	TATGAG	NA	4	4
GAAGAA	GACGAA	GATGAA	0.0332016	3	3
GAAGAA	GAGGAA	GATGAA	0.14618	3	3
GACGAA	GAGGAA	GATGAA	0.0121905	3	3
GATAAA	GATCAA	GATGAA	0.276148	4	4
GATAAA	GATTAA	GATGAA	0.13889	4	4
GATCAA	GATTAA	GATGAA	0.0137601	4	4
CCCTCA	CCGTCA	CCATCA	NA	3	3
CCCTCA	CCTTCA	CCATCA	NA	3	3
CCGTCA	CCTTCA	CCATCA	NA	3	3
CCAACA	CCACCA	CCATCA	NA	4	4
CCAACA	CCAGCA	CCATCA	NA	4	4
CCACCA	CCAGCA	CCATCA	NA	4	4
GCCTCC	GCGTCC	GCATCC	0.971818	3	3
GCCTCC	GCTTCC	GCATCC	0.64118	3	3
GCGTCC	GCTTCC	GCATCC	0.478764	3	3
GCAACC	GCACCC	GCATCC	0.00988781	4	4
GCAACC	GCAGCC	GCATCC	0.314883	4	4
GCACCC	GCAGCC	GCATCC	1	4	4
ATCCGC	ATGCGC	ATACGC	1	3	3
ATCCGC	ATTCGC	ATACGC	NA	3	3
ATGCGC	ATTCGC	ATACGC	1	3	3
ATAGGC	ATATGC	ATACGC	0.0259347	4	4
TCAGTG	TCCGTG	TCTGTG	0.564455	3	3
TCAGTG	TCGGTG	TCTGTG	1	3	3
TCCGTG	TCGGTG	TCTGTG	0.0599158	3	3
TCTATG	TCTCTG	TCTGTG	0.362586	4	4
TCTATG	TCTTTG	TCTGTG	0.806676	4	4
TCTCTG	TCTTTG	TCTGTG	NA	4	4
ACATAA	ACCTAA	ACGTAA	0.506492	3	3
ACATAA	ACTTAA	ACGTAA	0.538905	3	3
ACCTAA	ACTTAA	ACGTAA	0.308753	3	3
ACGAAA	ACGCAA	ACGTAA	0.239832	4	4
ACGAAA	ACGGAA	ACGTAA	1	4	4
ACGCAA	ACGGAA	ACGTAA	0.307866	4	4
CGCCAT	CGGCAT	CGACAT	1	3	3
CGCCAT	CGTCAT	CGACAT	1	3	3
CGGCAT	CGTCAT	CGACAT	0.000203468	3	3
CGAAAT	CGAGAT	CGACAT	1	4	4
CGAAAT	CGATAT	CGACAT	0.082085	4	4
CGAGAT	CGATAT	CGACAT	1	4	4
TCACAC	TCGCAC	TCCCAC	0.687289	3	3
TCACAC	TCTCAC	TCCCAC	0.726889	3	3
TCGCAC	TCTCAC	TCCCAC	0.884952	3	3
TCCAAC	TCCGAC	TCCCAC	1	4	4
TCCAAC	TCCTAC	TCCCAC	0.269146	4	4
TCCGAC	TCCTAC	TCCCAC	1	4	4
CCACAA	CCGCAA	CCCCAA	0.205718	3	3
CCACAA	CCTCAA	CCCCAA	0.571935	3	3
CCGCAA	CCTCAA	CCCCAA	0.450351	3	3
CCCAAA	CCCGAA	CCCCAA	0.0562624	4	4
CCCAAA	CCCTAA	CCCCAA	0.109709	4	4
CCCGAA	CCCTAA	CCCCAA	0.501081	4	4
CCATGC	CCGTGC	CCCTGC	NA	3	3
CCATGC	CCTTGC	CCCTGC	NA	3	3
CCGTGC	CCTTGC	CCCTGC	0.387548	3	3
CCCAGC	CCCCGC	CCCTGC	0.638022	4	4
CCCAGC	CCCGGC	CCCTGC	NA	4	4
CCCCGC	CCCGGC	CCCTGC	0.638022	4	4
CCACTC	CCGCTC	CCCCTC	0.434598	3	3
CCACTC	CCTCTC	CCCCTC	0.131454	3	3
CCGCTC	CCTCTC	CCCCTC	0.378027	3	3
CCCATC	CCCGTC	CCCCTC	NA	4	4
CCCATC	CCCTTC	CCCCTC	0.826565	4	4
CCCGTC	CCCTTC	CCCCTC	NA	4	4
ACACTT	ACGCTT	ACCCTT	0.53344	3	3
ACACTT	ACTCTT	ACCCTT	0.329088	3	3
ACGCTT	ACTCTT	ACCCTT	0.981938	3	3
ACCATT	ACCGTT	ACCCTT	0.324652	4	4
ACCATT	ACCTTT	ACCCTT	0.105553	4	4
ACCGTT	ACCTTT	ACCCTT	0.565203	4	4
CAACGT	CACCGT	CAGCGT	1	3	3
CAACGT	CATCGT	CAGCGT	1	3	3
CACCGT	CATCGT	CAGCGT	NA	3	3
CAGAGT	CAGGGT	CAGCGT	0.665006	4	4
CAGAGT	CAGTGT	CAGCGT	2.75364e-05	4	4
CAGGGT	CAGTGT	CAGCGT	1	4	4
AAACGG	AACCGG	AAGCGG	0.405303	3	3
AAACGG	AATCGG	AAGCGG	0.200629	3	3
AACCGG	AATCGG	AAGCGG	0.169013	3	3
AAGAGG	AAGGGG	AAGCGG	0.0174548	4	4
AAGAGG	AAGTGG	AAGCGG	0.00343829	4	4
AAGGGG	AAGTGG	AAGCGG	0.837335	4	4
AACCGC	AAGCGC	AAACGC	0.670544	3	3
AACCGC	AATCGC	AAACGC	0.784191	3	3
AAGCGC	AATCGC	AAACGC	NA	3	3
AAAAGC	AAAGGC	AAACGC	NA	4	4
AAAAGC	AAATGC	AAACGC	0.688563	4	4
AAAGGC	AAATGC	AAACGC	0.688563	4	4
ACCCAT	ACGCAT	ACACAT	1	3	3
ACCCAT	ACTCAT	ACACAT	1	3	3
ACGCAT	ACTCAT	ACACAT	1	3	3
ACAAAT	ACAGAT	ACACAT	0.414216	4	4
ACAAAT	ACATAT	ACACAT	1	4	4
ACAGAT	ACATAT	ACACAT	0.267257	4	4
GGCCGC	GGGCGC	GGACGC	0.176694	3	3
GGCCGC	GGTCGC	GGACGC	NA	3	3
GGGCGC	GGTCGC	GGACGC	NA	3	3
GGAAGC	GGAGGC	GGACGC	NA	4	4
GGAAGC	GGATGC	GGACGC	0.75484	4	4
GGAGGC	GGATGC	GGACGC	0.75484	4	4
AGCCGG	AGGCGG	AGACGG	0.42914	3	3
AGCCGG	AGTCGG	AGACGG	1	3	3
AGGCGG	AGTCGG	AGACGG	0.703238	3	3
AGAAGG	AGAGGG	AGACGG	0.0223013	4	4
AGAAGG	AGATGG	AGACGG	0.920095	4	4
AGAGGG	AGATGG	AGACGG	0.00327897	4	4
ATCCAG	ATGCAG	ATACAG	0.158693	3	3
ATCCAG	ATTCAG	ATACAG	0.526414	3	3
ATGCAG	ATTCAG	ATACAG	0.932102	3	3
ATAAAG	ATAGAG	ATACAG	NA	4	4
ATAAAG	ATATAG	ATACAG	NA	4	4
ATAGAG	ATATAG	ATACAG	0.349018	4	4
AAAGTG	AACGTG	AATGTG	NA	3	3
AAAGTG	AAGGTG	AATGTG	NA	3	3
AACGTG	AAGGTG	AATGTG	0.659603	3	3
AATATG	AATCTG	AATGTG	0.293276	4	4
AATATG	AATTTG	AATGTG	0.576309	4	4
AATCTG	AATTTG	AATGTG	0.698535	4	4
GGATCA	GGCTCA	GGGTCA	NA	3	3
GGATCA	GGTTCA	GGGTCA	1	3	3
GGCTCA	GGTTCA	GGGTCA	NA	3	3
GGGACA	GGGCCA	GGGTCA	0.546494	4	4
GGGACA	GGGGCA	GGGTCA	1	4	4
GGGCCA	GGGGCA	GGGTCA	0.412783	4	4
CTAGTG	CTCGTG	CTGGTG	0.57615	3	3
CTAGTG	CTTGTG	CTGGTG	0.386476	3	3
CTCGTG	CTTGTG	CTGGTG	NA	3	3
CTGATG	CTGCTG	CTGGTG	0.659241	4	4
CTGATG	CTGTTG	CTGGTG	NA	4	4
CTGCTG	CTGTTG	CTGGTG	NA	4	4
CAAGTT	CACGTT	CAGGTT	0.12162	3	3
CAAGTT	CATGTT	CAGGTT	0.866188	3	3
CACGTT	CATGTT	CAGGTT	0.195268	3	3
CAGATT	CAGCTT	CAGGTT	0.463008	4	4
CAGATT	CAGTTT	CAGGTT	0.906008	4	4
CAGCTT	CAGTTT	CAGGTT	0.765017	4	4
AAAAAG	AACAAG	AATAAG	NA	3	3
AAAAAG	AAGAAG	AATAAG	NA	3	3
AACAAG	AAGAAG	AATAAG	0.740818	3	3
AATCAG	AATGAG	AATAAG	0.0176691	4	4
AATCAG	AATTAG	AATAAG	0.571209	4	4
AATGAG	AATTAG	AATAAG	0.00360656	4	4
TAAAAA	TACAAA	TATAAA	9.49764e-36	3	3
TAAAAA	TAGAAA	TATAAA	4.42134e-22	3	3
TACAAA	TAGAAA	TATAAA	0.250971	3	3
TATCAA	TATGAA	TATAAA	0.00365957	4	4
TATCAA	TATTAA	TATAAA	0.00399134	4	4
TATGAA	TATTAA	TATAAA	7.96275e-07	4	4
AACCAG	AAGCAG	AAACAG	0.430955	3	3
AACCAG	AATCAG	AAACAG	NA	3	3
AAGCAG	AATCAG	AAACAG	NA	3	3
AAAAAG	AAAGAG	AAACAG	0.218426	4	4
AAAAAG	AAATAG	AAACAG	0.0547868	4	4
AAAGAG	AAATAG	AAACAG	0.637352	4	4
CCAGTT	CCCGTT	CCGGTT	NA	3	3
CCAGTT	CCTGTT	CCGGTT	0.901549	3	3
CCCGTT	CCTGTT	CCGGTT	NA	3	3
CCGATT	CCGCTT	CCGGTT	1	4	4
CCGATT	CCGTTT	CCGGTT	1	4	4
CCGCTT	CCGTTT	CCGGTT	NA	4	4
CGACCT	CGGCCT	CGCCCT	0.665006	3	3
CGACCT	CGTCCT	CGCCCT	0.329193	3	3
CGGCCT	CGTCCT	CGCCCT	0.513417	3	3
CGCACT	CGCGCT	CGCCCT	NA	4	4
CGCACT	CGCTCT	CGCCCT	NA	4	4
CGCGCT	CGCTCT	CGCCCT	NA	4	4
TGACCC	TGGCCC	TGCCCC	0.0517511	3	3
TGACCC	TGTCCC	TGCCCC	0.576361	3	3
TGGCCC	TGTCCC	TGCCCC	0.0217439	3	3
TGCACC	TGCGCC	TGCCCC	0.642682	4	4
TGCACC	TGCTCC	TGCCCC	0.890436	4	4
TGCGCC	TGCTCC	TGCCCC	0.617867	4	4
CACATT	CAGATT	CAAATT	0.508874	3	3
CACATT	CATATT	CAAATT	0.687289	3	3
CAGATT	CATATT	CAAATT	0.901492	3	3
CAACTT	CAAGTT	CAAATT	0.259734	4	4
CAACTT	CAATTT	CAAATT	0.147711	4	4
CAAGTT	CAATTT	CAAATT	0.814007	4	4
CACCTA	CAGCTA	CAACTA	0.363815	3	3
CACCTA	CATCTA	CAACTA	1	3	3
CAGCTA	CATCTA	CAACTA	0.211072	3	3
CAAATA	CAAGTA	CAACTA	1	4	4
CAAATA	CAATTA	CAACTA	0.87611	4	4
CAAGTA	CAATTA	CAACTA	NA	4	4
TGACAG	TGGCAG	TGCCAG	NA	3	3
TGACAG	TGTCAG	TGCCAG	NA	3	3
TGGCAG	TGTCAG	TGCCAG	NA	3	3
TGCAAG	TGCTAG	TGCCAG	0.411112	4	4
CCAGTG	CCCGTG	CCGGTG	0.396164	3	3
CCAGTG	CCTGTG	CCGGTG	0.64876	3	3
CCCGTG	CCTGTG	CCGGTG	1	3	3
CCGATG	CCGCTG	CCGGTG	NA	4	4
CCGATG	CCGTTG	CCGGTG	NA	4	4
CCGCTG	CCGTTG	CCGGTG	NA	4	4
TGATTT	TGCTTT	TGGTTT	0.898977	3	3
TGATTT	TGTTTT	TGGTTT	3.11133e-07	3	3
TGCTTT	TGTTTT	TGGTTT	0.00204099	3	3
TGGATT	TGGCTT	TGGTTT	0.745338	4	4
TGGATT	TGGGTT	TGGTTT	0.0208872	4	4
TGGCTT	TGGGTT	TGGTTT	0.00300034	4	4
GCACAA	GCCCAA	GCTCAA	0.851113	3	3
GCACAA	GCGCAA	GCTCAA	1	3	3
GCCCAA	GCGCAA	GCTCAA	0.767524	3	3
GCTAAA	GCTGAA	GCTCAA	0.513417	4	4
GCTAAA	GCTTAA	GCTCAA	0.301194	4	4
GCTGAA	GCTTAA	GCTCAA	0.765928	4	4
CACTAT	CAGTAT	CAATAT	1	3	3
CACTAT	CATTAT	CAATAT	1	3	3
CAGTAT	CATTAT	CAATAT	1	3	3
CAAAAT	CAACAT	CAATAT	0.765017	4	4
CAAAAT	CAAGAT	CAATAT	0.548812	4	4
CAACAT	CAAGAT	CAATAT	0.626763	4	4
GCATGC	GCCTGC	GCGTGC	0.0653974	3	3
GCATGC	GCTTGC	GCGTGC	0.772191	3	3
GCCTGC	GCTTGC	GCGTGC	0.22313	3	3
GCGCGC	GCGGGC	GCGTGC	1	4	4
GCAGGA	GCCGGA	GCGGGA	NA	3	3
GCAGGA	GCTGGA	GCGGGA	0.831761	3	3
GCCGGA	GCTGGA	GCGGGA	NA	3	3
GCGAGA	GCGCGA	GCGGGA	NA	4	4
GCGAGA	GCGTGA	GCGGGA	NA	4	4
GCGCGA	GCGTGA	GCGGGA	NA	4	4
TAAAGA	TAGAGA	TACAGA	0.214381	3	3
TAAAGA	TATAGA	TACAGA	0.450888	3	3
TAGAGA	TATAGA	TACAGA	0.661262	3	3
TACGGA	TACTGA	TACAGA	0.90578	4	4
TGCAGA	TGGAGA	TGAAGA	0.477455	3	3
TGCAGA	TGTAGA	TGAAGA	1	3	3
TGGAGA	TGTAGA	TGAAGA	0.70974	3	3
TGAGGA	TGATGA	TGAAGA	0.135335	4	4
CGCCTA	CGGCTA	CGACTA	0.478521	3	3
CGAGTA	CGATTA	CGACTA	0.513417	4	4
AGCCTT	AGGCTT	AGACTT	0.744575	3	3
AGCCTT	AGTCTT	AGACTT	0.499831	3	3
AGGCTT	AGTCTT	AGACTT	0.686339	3	3
AGAATT	AGAGTT	AGACTT	0.24823	4	4
AGAATT	AGATTT	AGACTT	0.435106	4	4
AGAGTT	AGATTT	AGACTT	0.0108476	4	4
GACTTT	GAGTTT	GAATTT	0.145356	3	3
GACTTT	GATTTT	GAATTT	0.144677	3	3
GAGTTT	GATTTT	GAATTT	0.06451	3	3
GAAATT	GAACTT	GAATTT	0.0532098	4	4
GAAATT	GAAGTT	GAATTT	0.247381	4	4
GAACTT	GAAGTT	GAATTT	0.807262	4	4
ATACTT	ATCCTT	ATGCTT	0.219672	3	3
ATACTT	ATTCTT	ATGCTT	0.693567	3	3
ATCCTT	ATTCTT	ATGCTT	0.240427	3	3
ATGATT	ATGGTT	ATGCTT	0.513417	4	4
ATGATT	ATGTTT	ATGCTT	0.802519	4	4
ATGGTT	ATGTTT	ATGCTT	0.365439	4	4
TTCCTC	TTGCTC	TTACTC	0.611946	3	3
TTCCTC	TTTCTC	TTACTC	0.57615	3	3
TTGCTC	TTTCTC	TTACTC	0.301194	3	3
TTAATC	TTAGTC	TTACTC	NA	4	4
TTAATC	TTATTC	TTACTC	0.597928	4	4
TTAGTC	TTATTC	TTACTC	NA	4	4
CTATGT	CTGTGT	CTCTGT	NA	3	3
CTATGT	CTTTGT	CTCTGT	NA	3	3
CTGTGT	CTTTGT	CTCTGT	1	3	3
CTCAGT	CTCCGT	CTCTGT	0.154638	4	4
CGCTCT	CGGTCT	CGATCT	1	3	3
CGCTCT	CGTTCT	CGATCT	1	3	3
CGGTCT	CGTTCT	CGATCT	1	3	3
CGAACT	CGACCT	CGATCT	NA	4	4
CGAACT	CGAGCT	CGATCT	NA	4	4
CGACCT	CGAGCT	CGATCT	0.525788	4	4
TGCTCC	TGGTCC	TGATCC	0.00940356	3	3
TGCTCC	TGTTCC	TGATCC	0.0453505	3	3
TGGTCC	TGTTCC	TGATCC	0.0724847	3	3
TGAACC	TGACCC	TGATCC	0.268666	4	4
TGAACC	TGAGCC	TGATCC	0.165975	4	4
TGACCC	TGAGCC	TGATCC	0.124514	4	4
GCAATA	GCCATA	GCTATA	NA	3	3
GCTCTA	GCTGTA	GCTATA	NA	4	4
GCTCTA	GCTTTA	GCTATA	NA	4	4
GCTGTA	GCTTTA	GCTATA	0.487752	4	4
GCCATA	GCGATA	GCAATA	0.615013	3	3
GCCATA	GCTATA	GCAATA	1	3	3
GCGATA	GCTATA	GCAATA	0.800737	3	3
GCAGTA	GCATTA	GCAATA	1	4	4
CTAAAG	CTCAAG	CTTAAG	NA	3	3
CTAAAG	CTGAAG	CTTAAG	NA	3	3
CTCAAG	CTGAAG	CTTAAG	0.135335	3	3
CTTCAG	CTTGAG	CTTAAG	0.472367	4	4
CTTCAG	CTTTAG	CTTAAG	1	4	4
CTTGAG	CTTTAG	CTTAAG	0.391606	4	4
CGGCGG	CGTCGG	CGCCGG	1	3	3
CGCAGG	CGCGGG	CGCCGG	0.345779	4	4
CGCAGG	CGCTGG	CGCCGG	0.398519	4	4
CGCGGG	CGCTGG	CGCCGG	0.409484	4	4
TCACCC	TCCCCC	TCGCCC	0.298451	3	3
TCACCC	TCTCCC	TCGCCC	0.32256	3	3
TCCCCC	TCTCCC	TCGCCC	0.102797	3	3
TCGACC	TCGGCC	TCGCCC	NA	4	4
TCGACC	TCGTCC	TCGCCC	0.951435	4	4
TCGGCC	TCGTCC	TCGCCC	0.782349	4	4
TCACGA	TCTCGA	TCGCGA	NA	3	3
TCGAGA	TCGGGA	TCGCGA	NA	4	4
TCGAGA	TCGTGA	TCGCGA	NA	4	4
TCGGGA	TCGTGA	TCGCGA	0.00635566	4	4
TACCGT	TAGCGT	TAACGT	1	3	3
TACCGT	TATCGT	TAACGT	NA	3	3
TAGCGT	TATCGT	TAACGT	1	3	3
TAAAGT	TAAGGT	TAACGT	NA	4	4
TAAAGT	TAATGT	TAACGT	0.349938	4	4
TAAGGT	TAATGT	TAACGT	NA	4	4
CTATAT	CTCTAT	CTTTAT	0.692569	3	3
CTATAT	CTGTAT	CTTTAT	NA	3	3
CTCTAT	CTGTAT	CTTTAT	0.424373	3	3
CTTAAT	CTTCAT	CTTTAT	NA	4	4
CTTAAT	CTTGAT	CTTTAT	NA	4	4
CTTCAT	CTTGAT	CTTTAT	0.669124	4	4
ATATAA	ATCTAA	ATTTAA	0.838836	3	3
ATATAA	ATGTAA	ATTTAA	0.358529	3	3
ATCTAA	ATGTAA	ATTTAA	0.632337	3	3
ATTAAA	ATTCAA	ATTTAA	0.373062	4	4
ATTAAA	ATTGAA	ATTTAA	0.436829	4	4
ATTCAA	ATTGAA	ATTTAA	0.829733	4	4
TTAGAG	TTGGAG	TTCGAG	0.421079	3	3
TTAGAG	TTTGAG	TTCGAG	0.375274	3	3
TTGGAG	TTTGAG	TTCGAG	0.00599956	3	3
TTCAAG	TTCCAG	TTCGAG	0.212425	4	4
TTCAAG	TTCTAG	TTCGAG	0.556286	4	4
TTCCAG	TTCTAG	TTCGAG	0.625784	4	4
AGATGT	AGCTGT	AGTTGT	NA	3	3
AGATGT	AGGTGT	AGTTGT	0.301194	3	3
AGCTGT	AGGTGT	AGTTGT	NA	3	3
AGTCGT	AGTGGT	AGTTGT	0.4795	4	4
TGATGG	TGCTGG	TGTTGG	0.677627	3	3
TGATGG	TGGTGG	TGTTGG	0.788962	3	3
TGCTGG	TGGTGG	TGTTGG	0.982925	3	3
TGTAGG	TGTCGG	TGTTGG	0.126279	4	4
TGTAGG	TGTGGG	TGTTGG	0.729128	4	4
TGTCGG	TGTGGG	TGTTGG	0.00320774	4	4
AAATCC	AAGTCC	AACTCC	1	3	3
AAATCC	AATTCC	AACTCC	0.642636	3	3
AAGTCC	AATTCC	AACTCC	0.642636	3	3
AACACC	AACCCC	AACTCC	0.674679	4	4
AACACC	AACGCC	AACTCC	0.367879	4	4
AACCCC	AACGCC	AACTCC	0.402524	4	4
GCCCTG	GCGCTG	GCACTG	0.296834	3	3
GCCCTG	GCTCTG	GCACTG	0.472367	3	3
GCGCTG	GCTCTG	GCACTG	0.627089	3	3
GCAATG	GCAGTG	GCACTG	1	4	4
GCAATG	GCATTG	GCACTG	0.713981	4	4
GCAGTG	GCATTG	GCACTG	0.252468	4	4
TCCCTT	TCGCTT	TCACTT	0.0767633	3	3
TCCCTT	TCTCTT	TCACTT	0.278848	3	3
TCGCTT	TCTCTT	TCACTT	0.854246	3	3
TCAATT	TCAGTT	TCACTT	0.187048	4	4
TCAATT	TCATTT	TCACTT	0.513262	4	4
TCAGTT	TCATTT	TCACTT	0.518782	4	4
TAAATA	TAGATA	TACATA	0.514029	3	3
TAAATA	TATATA	TACATA	0.564757	3	3
TAGATA	TATATA	TACATA	0.685685	3	3
TACCTA	TACGTA	TACATA	NA	4	4
TACCTA	TACTTA	TACATA	NA	4	4
TACGTA	TACTTA	TACATA	0.083813	4	4
ATCGCA	ATGGCA	ATAGCA	0.411112	3	3
ATCGCA	ATTGCA	ATAGCA	NA	3	3
ATGGCA	ATTGCA	ATAGCA	0.411112	3	3
ATAACA	ATACCA	ATAGCA	1	4	4
ATAACA	ATATCA	ATAGCA	1	4	4
ATACCA	ATATCA	ATAGCA	1	4	4
TTCGCC	TTGGCC	TTAGCC	0.470658	3	3
TTCGCC	TTTGCC	TTAGCC	1	3	3
TTGGCC	TTTGCC	TTAGCC	0.470658	3	3
TTAACC	TTACCC	TTAGCC	0.335911	4	4
TTAACC	TTATCC	TTAGCC	0.150935	4	4
TTACCC	TTATCC	TTAGCC	NA	4	4
TAAGCG	TAGGCG	TACGCG	NA	3	3
TAAGCG	TATGCG	TACGCG	1	3	3
TAGGCG	TATGCG	TACGCG	1	3	3
TACACG	TACTCG	TACGCG	NA	4	4
CTAATT	CTCATT	CTGATT	0.948991	3	3
CTAATT	CTTATT	CTGATT	0.00697434	3	3
CTCATT	CTTATT	CTGATT	0.0270688	3	3
CTGCTT	CTGGTT	CTGATT	0.186752	4	4
CTGCTT	CTGTTT	CTGATT	0.623615	4	4
CTGGTT	CTGTTT	CTGATT	0.235817	4	4
TTAATT	TTCATT	TTGATT	0.624547	3	3
TTAATT	TTTATT	TTGATT	0.168277	3	3
TTCATT	TTTATT	TTGATT	0.932394	3	3
TTGCTT	TTGGTT	TTGATT	0.937933	4	4
TTGCTT	TTGTTT	TTGATT	0.982925	4	4
TTGGTT	TTGTTT	TTGATT	0.917454	4	4
TGATTG	TGCTTG	TGTTTG	0.698535	3	3
TGATTG	TGGTTG	TGTTTG	0.665006	3	3
TGCTTG	TGGTTG	TGTTTG	1	3	3
TGTATG	TGTCTG	TGTTTG	1	4	4
TGTATG	TGTGTG	TGTTTG	0.740818	4	4
TGTCTG	TGTGTG	TGTTTG	0.301194	4	4
GGATTT	GGCTTT	GGTTTT	0.391606	3	3
GGATTT	GGGTTT	GGTTTT	0.279243	3	3
GGCTTT	GGGTTT	GGTTTT	0.991047	3	3
GGTATT	GGTCTT	GGTTTT	0.632337	4	4
GGTATT	GGTGTT	GGTTTT	0.194687	4	4
GGTCTT	GGTGTT	GGTTTT	0.19736	4	4
TCCAAG	TCGAAG	TCAAAG	0.788128	3	3
TCACAG	TCAGAG	TCAAAG	0.090718	4	4
GCCAAA	GCGAAA	GCAAAA	0.217612	3	3
GCCAAA	GCTAAA	GCAAAA	0.236928	3	3
GCGAAA	GCTAAA	GCAAAA	0.564718	3	3
GCACAA	GCAGAA	GCAAAA	0.0827795	4	4
GCACAA	GCATAA	GCAAAA	0.64118	4	4
GCAGAA	GCATAA	GCAAAA	1	4	4
CTACCT	CTCCCT	CTTCCT	0.884952	3	3
CTACCT	CTGCCT	CTTCCT	1	3	3
CTCCCT	CTGCCT	CTTCCT	0.109427	3	3
CTTACT	CTTGCT	CTTCCT	NA	4	4
CTTACT	CTTTCT	CTTCCT	NA	4	4
CTTGCT	CTTTCT	CTTCCT	0.740818	4	4
CTACCC	CTCCCC	CTTCCC	0.511866	3	3
CTACCC	CTGCCC	CTTCCC	0.528685	3	3
CTCCCC	CTGCCC	CTTCCC	0.53568	3	3
CTTACC	CTTGCC	CTTCCC	1	4	4
CTTACC	CTTTCC	CTTCCC	0.658663	4	4
CTTGCC	CTTTCC	CTTCCC	0.491386	4	4
GGCCTG	GGGCTG	GGACTG	0.0965531	3	3
GGCCTG	GGTCTG	GGACTG	1	3	3
GGGCTG	GGTCTG	GGACTG	0.765017	3	3
GGAATG	GGATTG	GGACTG	0.139631	4	4
CAATAC	CATTAC	CACTAC	1	3	3
CACCAC	CACGAC	CACTAC	0.851535	4	4
TGATTT	TGCTTT	TGTTTT	0.149569	3	3
TGATTT	TGGTTT	TGTTTT	0.275577	3	3
TGCTTT	TGGTTT	TGTTTT	0.397477	3	3
TGTATT	TGTCTT	TGTTTT	0.132342	4	4
TGTATT	TGTGTT	TGTTTT	0.248444	4	4
TGTCTT	TGTGTT	TGTTTT	0.310356	4	4
GGCCCT	GGGCCT	GGACCT	0.173253	3	3
GGCCCT	GGTCCT	GGACCT	0.66487	3	3
GGGCCT	GGTCCT	GGACCT	0.621885	3	3
GGAACT	GGAGCT	GGACCT	NA	4	4
GGAACT	GGATCT	GGACCT	NA	4	4
GGAGCT	GGATCT	GGACCT	NA	4	4
AGCCCC	AGGCCC	AGACCC	0.723672	3	3
AGCCCC	AGTCCC	AGACCC	0.570087	3	3
AGGCCC	AGTCCC	AGACCC	0.214265	3	3
AGAACC	AGAGCC	AGACCC	0.263597	4	4
AGAACC	AGATCC	AGACCC	0.416862	4	4
AGAGCC	AGATCC	AGACCC	0.402237	4	4
GGGAGT	GGGGGT	GGGCGT	0.459426	4	4
GGGAGT	GGGTGT	GGGCGT	0.350772	4	4
GGGGGT	GGGTGT	GGGCGT	0.786045	4	4
CCAACT	CCTACT	CCCACT	1	3	3
CCCCCT	CCCGCT	CCCACT	0.0366325	4	4
CCCCCT	CCCTCT	CCCACT	0.273543	4	4
CCCGCT	CCCTCT	CCCACT	0.18634	4	4
AGGAAT	AGGCAT	AGGTAT	1	4	4
AGGAAT	AGGGAT	AGGTAT	0.135335	4	4
AGGCAT	AGGGAT	AGGTAT	0.0295188	4	4
AGATAA	AGCTAA	AGGTAA	0.382487	3	3
AGATAA	AGTTAA	AGGTAA	0.960233	3	3
AGCTAA	AGTTAA	AGGTAA	0.447727	3	3
AGGAAA	AGGCAA	AGGTAA	0.748778	4	4
AGGAAA	AGGGAA	AGGTAA	0.446744	4	4
AGGCAA	AGGGAA	AGGTAA	0.435306	4	4
CCGTAT	CCTTAT	CCATAT	NA	3	3
CCAAAT	CCACAT	CCATAT	0.685231	4	4
CCAAAT	CCAGAT	CCATAT	NA	4	4
CCACAT	CCAGAT	CCATAT	0.571209	4	4
GTCCCT	GTGCCT	GTTCCT	1	3	3
GTTACT	GTTGCT	GTTCCT	NA	4	4
GTTACT	GTTTCT	GTTCCT	0.819477	4	4
GTTGCT	GTTTCT	GTTCCT	NA	4	4
ATACTG	ATCCTG	ATGCTG	0.472367	3	3
ATACTG	ATTCTG	ATGCTG	0.454981	3	3
ATCCTG	ATTCTG	ATGCTG	1	3	3
ATGATG	ATGGTG	ATGCTG	1	4	4
ATGATG	ATGTTG	ATGCTG	0.659241	4	4
ATGGTG	ATGTTG	ATGCTG	0.391606	4	4
TCACTC	TCCCTC	TCTCTC	1	3	3
TCACTC	TCGCTC	TCTCTC	1	3	3
TCCCTC	TCGCTC	TCTCTC	0.790882	3	3
TCTGTC	TCTTTC	TCTCTC	0.378027	4	4
ACATTG	ACCTTG	ACGTTG	0.495424	3	3
ACATTG	ACTTTG	ACGTTG	0.698392	3	3
ACCTTG	ACTTTG	ACGTTG	NA	3	3
ACGATG	ACGCTG	ACGTTG	1	4	4
ACGATG	ACGGTG	ACGTTG	1	4	4
ACGCTG	ACGGTG	ACGTTG	0.944056	4	4
TCCTCA	TCGTCA	TCATCA	0.67685	3	3
TCCTCA	TCTTCA	TCATCA	1	3	3
TCGTCA	TCTTCA	TCATCA	0.542132	3	3
TCAACA	TCACCA	TCATCA	0.799071	4	4
TCAACA	TCAGCA	TCATCA	0.659241	4	4
TCACCA	TCAGCA	TCATCA	0.784723	4	4
CCATAG	CCTTAG	CCCTAG	0.659241	3	3
CCCAAG	CCCCAG	CCCTAG	NA	4	4
CCCAAG	CCCGAG	CCCTAG	NA	4	4
CCCCAG	CCCGAG	CCCTAG	0.50373	4	4
AGCCTG	AGGCTG	AGACTG	0.869802	3	3
AGCCTG	AGTCTG	AGACTG	NA	3	3
AGGCTG	AGTCTG	AGACTG	NA	3	3
AGAATG	AGAGTG	AGACTG	0.513417	4	4
AGAATG	AGATTG	AGACTG	0.385821	4	4
AGAGTG	AGATTG	AGACTG	0.727996	4	4
GGCCTT	GGGCTT	GGACTT	0.370031	3	3
GGCCTT	GGTCTT	GGACTT	0.176129	3	3
GGGCTT	GGTCTT	GGACTT	0.170476	3	3
GGAATT	GGAGTT	GGACTT	0.472367	4	4
GGAATT	GGATTT	GGACTT	0.740818	4	4
GGAGTT	GGATTT	GGACTT	0.358199	4	4
AGAAGC	AGGAGC	AGCAGC	NA	3	3
AGAAGC	AGTAGC	AGCAGC	0.504985	3	3
AGGAGC	AGTAGC	AGCAGC	NA	3	3
AGCCGC	AGCGGC	AGCAGC	0.782528	4	4
AGCCGC	AGCTGC	AGCAGC	1	4	4
AGCGGC	AGCTGC	AGCAGC	0.0183156	4	4
TTCCGT	TTGCGT	TTACGT	NA	3	3
TTAAGT	TTATGT	TTACGT	0.025693	4	4
CTCCAT	CTGCAT	CTACAT	0.302	3	3
CTAAAT	CTAGAT	CTACAT	NA	4	4
CTAAAT	CTATAT	CTACAT	0.570958	4	4
CTAGAT	CTATAT	CTACAT	0.863421	4	4
CGAAAG	CGCAAG	CGTAAG	0.154638	3	3
CGAAAG	CGGAAG	CGTAAG	NA	3	3
CGCAAG	CGGAAG	CGTAAG	NA	3	3
CGTGAG	CGTTAG	CGTAAG	1	4	4
TGACTG	TGCCTG	TGGCTG	1	3	3
TGACTG	TGTCTG	TGGCTG	1	3	3
TGCCTG	TGTCTG	TGGCTG	NA	3	3
TGGGTG	TGGTTG	TGGCTG	0.692569	4	4
CAATGC	CAGTGC	CACTGC	NA	3	3
CAATGC	CATTGC	CACTGC	0.677321	3	3
CAGTGC	CATTGC	CACTGC	NA	3	3
CACAGC	CACCGC	CACTGC	NA	4	4
CACAGC	CACGGC	CACTGC	NA	4	4
CACCGC	CACGGC	CACTGC	NA	4	4
ATATAA	ATCTAA	ATGTAA	0.954385	3	3
ATATAA	ATTTAA	ATGTAA	0.998446	3	3
ATCTAA	ATTTAA	ATGTAA	0.969219	3	3
ATGAAA	ATGCAA	ATGTAA	0.836039	4	4
ATGAAA	ATGGAA	ATGTAA	0.393241	4	4
ATGCAA	ATGGAA	ATGTAA	0.411322	4	4
AGGAGT	AGGGGT	AGGCGT	0.349938	4	4
AGGAGT	AGGTGT	AGGCGT	0.318907	4	4
AGGGGT	AGGTGT	AGGCGT	0.985564	4	4
TAACGC	TACCGC	TATCGC	NA	3	3
TAACGC	TAGCGC	TATCGC	NA	3	3
TACCGC	TAGCGC	TATCGC	1	3	3
TATAGC	TATTGC	TATCGC	NA	4	4
CAACGG	CACCGG	CATCGG	0.612173	3	3
CAACGG	CAGCGG	CATCGG	0.782528	3	3
CACCGG	CAGCGG	CATCGG	0.462283	3	3
CATAGG	CATGGG	CATCGG	0.486752	4	4
CATAGG	CATTGG	CATCGG	0.567033	4	4
CATGGG	CATTGG	CATCGG	0.801926	4	4
GCAAGC	GCGAGC	GCCAGC	NA	3	3
GCAAGC	GCTAGC	GCCAGC	NA	3	3
GCGAGC	GCTAGC	GCCAGC	NA	3	3
GCCGGC	GCCTGC	GCCAGC	0.0702923	4	4
TTCATG	TTGATG	TTAATG	1	3	3
TTCATG	TTTATG	TTAATG	0.513417	3	3
TTGATG	TTTATG	TTAATG	0.513417	3	3
TTACTG	TTAGTG	TTAATG	0.329193	4	4
TTACTG	TTATTG	TTAATG	1	4	4
TTAGTG	TTATTG	TTAATG	0.349938	4	4
GGAAAA	GGCAAA	GGGAAA	1.2893e-05	3	3
GGAAAA	GGTAAA	GGGAAA	0.970164	3	3
GGCAAA	GGTAAA	GGGAAA	1	3	3
GGGCAA	GGGGAA	GGGAAA	0.361176	4	4
GGGCAA	GGGTAA	GGGAAA	0.00942269	4	4
GGGGAA	GGGTAA	GGGAAA	0.000413649	4	4
CTAGAG	CTGGAG	CTCGAG	0.122456	3	3
CTAGAG	CTTGAG	CTCGAG	0.0192696	3	3
CTGGAG	CTTGAG	CTCGAG	0.671065	3	3
CTCAAG	CTCCAG	CTCGAG	0.114734	4	4
CTCAAG	CTCTAG	CTCGAG	NA	4	4
CTCCAG	CTCTAG	CTCGAG	NA	4	4
AGGACG	AGTACG	AGCACG	NA	3	3
AGCCCG	AGCGCG	AGCACG	0.00408677	4	4
TCACGG	TCCCGG	TCTCGG	0.924356	3	3
TCACGG	TCGCGG	TCTCGG	NA	3	3
TCCCGG	TCGCGG	TCTCGG	0.948854	3	3
TCTAGG	TCTGGG	TCTCGG	1	4	4
TCTAGG	TCTTGG	TCTCGG	0.305864	4	4
TCTGGG	TCTTGG	TCTCGG	0.698392	4	4
TTAGTA	TTCGTA	TTTGTA	0.329494	3	3
TTAGTA	TTGGTA	TTTGTA	0.907354	3	3
TTCGTA	TTGGTA	TTTGTA	0.591555	3	3
TTTATA	TTTCTA	TTTGTA	0.674523	4	4
TTTATA	TTTTTA	TTTGTA	0.320984	4	4
TTTCTA	TTTTTA	TTTGTA	0.22313	4	4
GCAATC	GCACTC	GCAGTC	NA	4	4
GCAATC	GCATTC	GCAGTC	1	4	4
GCACTC	GCATTC	GCAGTC	NA	4	4
CCAGAT	CCTGAT	CCGGAT	0.788128	3	3
CCGAAT	CCGCAT	CCGGAT	1	4	4
CCACGT	CCGCGT	CCCCGT	NA	3	3
CCACGT	CCTCGT	CCCCGT	0.665006	3	3
CCGCGT	CCTCGT	CCCCGT	1	3	3
CCCAGT	CCCTGT	CCCCGT	0.494045	4	4
TTAGCA	TTCGCA	TTTGCA	0.80736	3	3
TTAGCA	TTGGCA	TTTGCA	0.0497871	3	3
TTCGCA	TTGGCA	TTTGCA	0.00989838	3	3
TTTACA	TTTCCA	TTTGCA	0.239651	4	4
TTTACA	TTTTCA	TTTGCA	1	4	4
TTTCCA	TTTTCA	TTTGCA	1	4	4
CTATGG	CTCTGG	CTTTGG	0.362213	3	3
CTATGG	CTGTGG	CTTTGG	0.279431	3	3
CTCTGG	CTGTGG	CTTTGG	0.751353	3	3
CTTAGG	CTTCGG	CTTTGG	0.738577	4	4
CTTAGG	CTTGGG	CTTTGG	1	4	4
CTTCGG	CTTGGG	CTTTGG	0.577035	4	4
TTATGG	TTCTGG	TTTTGG	0.0337682	3	3
TTATGG	TTGTGG	TTTTGG	0.0229681	3	3
TTCTGG	TTGTGG	TTTTGG	0.36933	3	3
TTTAGG	TTTCGG	TTTTGG	0.733283	4	4
TTTAGG	TTTGGG	TTTTGG	0.506535	4	4
TTTCGG	TTTGGG	TTTTGG	0.00177286	4	4
ATCATT	ATGATT	ATAATT	0.278746	3	3
ATCATT	ATTATT	ATAATT	0.231807	3	3
ATGATT	ATTATT	ATAATT	0.00914227	3	3
ATACTT	ATAGTT	ATAATT	0.0433798	4	4
ATACTT	ATATTT	ATAATT	0.21009	4	4
ATAGTT	ATATTT	ATAATT	0.51936	4	4
GGACGC	GGCCGC	GGTCGC	NA	3	3
GGACGC	GGGCGC	GGTCGC	NA	3	3
GGCCGC	GGGCGC	GGTCGC	0.22313	3	3
GGTGGC	GGTTGC	GGTCGC	NA	4	4
CGCGGT	CGGGGT	CGAGGT	1	3	3
CGCGGT	CGTGGT	CGAGGT	1	3	3
CGGGGT	CGTGGT	CGAGGT	1	3	3
CGAAGT	CGATGT	CGAGGT	NA	4	4
CGACAC	CGCCAC	CGGCAC	1	3	3
CGACAC	CGTCAC	CGGCAC	1	3	3
CGCCAC	CGTCAC	CGGCAC	NA	3	3
CGGAAC	CGGGAC	CGGCAC	1	4	4
CGGAAC	CGGTAC	CGGCAC	NA	4	4
CGGGAC	CGGTAC	CGGCAC	1	4	4
AGACAA	AGCCAA	AGGCAA	0.711269	3	3
AGACAA	AGTCAA	AGGCAA	0.125322	3	3
AGCCAA	AGTCAA	AGGCAA	0.153355	3	3
AGGAAA	AGGGAA	AGGCAA	0.273543	4	4
AGGAAA	AGGTAA	AGGCAA	0.976388	4	4
AGGGAA	AGGTAA	AGGCAA	0.198219	4	4
CTATTG	CTCTTG	CTGTTG	1	3	3
CTATTG	CTTTTG	CTGTTG	NA	3	3
CTCTTG	CTTTTG	CTGTTG	1	3	3
CTGATG	CTGCTG	CTGTTG	0.586646	4	4
CTGATG	CTGGTG	CTGTTG	0.413157	4	4
CTGCTG	CTGGTG	CTGTTG	0.153721	4	4
CGATGG	CGCTGG	CGTTGG	0.449329	3	3
CGATGG	CGGTGG	CGTTGG	0.57615	3	3
CGCTGG	CGGTGG	CGTTGG	0.569783	3	3
CGTAGG	CGTCGG	CGTTGG	1	4	4
CGTAGG	CGTGGG	CGTTGG	NA	4	4
CGTCGG	CGTGGG	CGTTGG	1	4	4
AGCAGA	AGGAGA	AGAAGA	0.14618	3	3
AGCAGA	AGTAGA	AGAAGA	0.79189	3	3
AGGAGA	AGTAGA	AGAAGA	0.0981333	3	3
AGACGA	AGAGGA	AGAAGA	0.0183156	4	4
AGACGA	AGATGA	AGAAGA	NA	4	4
AGAGGA	AGATGA	AGAAGA	NA	4	4
GTCCGA	GTGCGA	GTTCGA	NA	3	3
GTTGGA	GTTTGA	GTTCGA	0.135335	4	4
ACACCA	ACCCCA	ACTCCA	0.108368	3	3
ACACCA	ACGCCA	ACTCCA	NA	3	3
ACCCCA	ACGCCA	ACTCCA	NA	3	3
ACTACA	ACTGCA	ACTCCA	1	4	4
ACTACA	ACTTCA	ACTCCA	0.301194	4	4
ACTGCA	ACTTCA	ACTCCA	0.548812	4	4
GCACCC	GCCCCC	GCTCCC	0.502832	3	3
GCACCC	GCGCCC	GCTCCC	0.111139	3	3
GCCCCC	GCGCCC	GCTCCC	0.251182	3	3
GCTACC	GCTGCC	GCTCCC	1	4	4
GCTACC	GCTTCC	GCTCCC	0.0497871	4	4
GCTGCC	GCTTCC	GCTCCC	0.214381	4	4
TCATTG	TCCTTG	TCGTTG	NA	3	3
TCGATG	TCGCTG	TCGTTG	NA	4	4
TCGATG	TCGGTG	TCGTTG	NA	4	4
TCGCTG	TCGGTG	TCGTTG	NA	4	4
ACAGCA	ACCGCA	ACGGCA	NA	3	3
ACAGCA	ACTGCA	ACGGCA	NA	3	3
ACCGCA	ACTGCA	ACGGCA	NA	3	3
ACGACA	ACGCCA	ACGGCA	NA	4	4
ACGACA	ACGTCA	ACGGCA	NA	4	4
ACGCCA	ACGTCA	ACGGCA	NA	4	4
CACCAG	CAGCAG	CAACAG	0.67685	3	3
CACCAG	CATCAG	CAACAG	0.385821	3	3
CAGCAG	CATCAG	CAACAG	0.230693	3	3
CAAAAG	CAAGAG	CAACAG	1	4	4
CAAAAG	CAATAG	CAACAG	0.833753	4	4
CAAGAG	CAATAG	CAACAG	0.591406	4	4
CGCGGC	CGGGGC	CGAGGC	NA	3	3
CGCGGC	CGTGGC	CGAGGC	1	3	3
CGGGGC	CGTGGC	CGAGGC	0.537094	3	3
CGAAGC	CGATGC	CGAGGC	1	4	4
GACCCC	GAGCCC	GAACCC	0.919463	3	3
GACCCC	GATCCC	GAACCC	0.898281	3	3
GAGCCC	GATCCC	GAACCC	0.813901	3	3
GAAACC	GAAGCC	GAACCC	0.154638	4	4
GAAACC	GAATCC	GAACCC	0.164094	4	4
GAAGCC	GAATCC	GAACCC	0.621145	4	4
GTAACT	GTCACT	GTTACT	NA	3	3
GTAACT	GTGACT	GTTACT	NA	3	3
GTCACT	GTGACT	GTTACT	0.391606	3	3
GTTCCT	GTTGCT	GTTACT	0.548812	4	4
TGAATG	TGGATG	TGCATG	1	3	3
TGAATG	TGTATG	TGCATG	1	3	3
TGGATG	TGTATG	TGCATG	1	3	3
TGCCTG	TGCGTG	TGCATG	0.46823	4	4
TGCCTG	TGCTTG	TGCATG	NA	4	4
TGCGTG	TGCTTG	TGCATG	NA	4	4
AAACTT	AAGCTT	AACCTT	0.657675	3	3
AAACTT	AATCTT	AACCTT	0.351471	3	3
AAGCTT	AATCTT	AACCTT	0.370678	3	3
AACATT	AACGTT	AACCTT	0.298529	4	4
AACATT	AACTTT	AACCTT	0.346901	4	4
AACGTT	AACTTT	AACCTT	0.0975078	4	4
TAACTG	TACCTG	TATCTG	0.189664	3	3
TAACTG	TAGCTG	TATCTG	1	3	3
TACCTG	TAGCTG	TATCTG	1	3	3
TATATG	TATGTG	TATCTG	1	4	4
TATATG	TATTTG	TATCTG	1	4	4
TATGTG	TATTTG	TATCTG	1	4	4
GAACTT	GACCTT	GATCTT	0.617273	3	3
GAACTT	GAGCTT	GATCTT	0.660463	3	3
GACCTT	GAGCTT	GATCTT	0.367858	3	3
GATATT	GATGTT	GATCTT	0.79189	4	4
GATATT	GATTTT	GATCTT	0.772481	4	4
GATGTT	GATTTT	GATCTT	0.694486	4	4
AAATTG	AACTTG	AAGTTG	0.156775	3	3
AAATTG	AATTTG	AAGTTG	0.83909	3	3
AACTTG	AATTTG	AAGTTG	1	3	3
AAGATG	AAGCTG	AAGTTG	0.34708	4	4
AAGATG	AAGGTG	AAGTTG	0.367879	4	4
AAGCTG	AAGGTG	AAGTTG	0.1006	4	4
ATCTCT	ATGTCT	ATATCT	0.372387	3	3
ATCTCT	ATTTCT	ATATCT	0.640024	3	3
ATGTCT	ATTTCT	ATATCT	0.790797	3	3
ATAACT	ATACCT	ATATCT	0.367879	4	4
ATAACT	ATAGCT	ATATCT	1	4	4
ATACCT	ATAGCT	ATATCT	0.0505535	4	4
TACGAT	TAGGAT	TAAGAT	0.381937	3	3
TACGAT	TATGAT	TAAGAT	1	3	3
TAGGAT	TATGAT	TAAGAT	0.225937	3	3
TAAAAT	TAATAT	TAAGAT	NA	4	4
CAAGTA	CACGTA	CAGGTA	0.784191	3	3
CAGATA	CAGCTA	CAGGTA	0.486752	4	4
CAGATA	CAGTTA	CAGGTA	0.301194	4	4
CAGCTA	CAGTTA	CAGGTA	0.082085	4	4
AAAGCT	AACGCT	AATGCT	0.0319997	3	3
AAAGCT	AAGGCT	AATGCT	0.082085	3	3
AACGCT	AAGGCT	AATGCT	0.379663	3	3
AATACT	AATCCT	AATGCT	0.0153204	4	4
AATACT	AATTCT	AATGCT	1	4	4
AATCCT	AATTCT	AATGCT	0.232624	4	4
GACCTT	GAGCTT	GAACTT	0.022623	3	3
GACCTT	GATCTT	GAACTT	0.00226019	3	3
GAGCTT	GATCTT	GAACTT	0.56503	3	3
GAAATT	GAAGTT	GAACTT	0.189664	4	4
GAAATT	GAATTT	GAACTT	0.0427163	4	4
GAAGTT	GAATTT	GAACTT	0.630721	4	4
AACCTA	AAGCTA	AAACTA	0.539484	3	3
AACCTA	AATCTA	AAACTA	0.676305	3	3
AAGCTA	AATCTA	AAACTA	0.939972	3	3
AAAATA	AAAGTA	AAACTA	0.32956	4	4
AAAATA	AAATTA	AAACTA	0.962109	4	4
AAAGTA	AAATTA	AAACTA	0.540291	4	4
GCACGC	GCCCGC	GCGCGC	NA	3	3
GCACGC	GCTCGC	GCGCGC	1	3	3
GCCCGC	GCTCGC	GCGCGC	NA	3	3
GCGAGC	GCGGGC	GCGCGC	NA	4	4
GCGAGC	GCGTGC	GCGCGC	NA	4	4
GCGGGC	GCGTGC	GCGCGC	NA	4	4
GTACAT	GTCCAT	GTGCAT	1	3	3
GTACAT	GTTCAT	GTGCAT	1	3	3
GTCCAT	GTTCAT	GTGCAT	NA	3	3
GTGAAT	GTGGAT	GTGCAT	NA	4	4
GTGAAT	GTGTAT	GTGCAT	NA	4	4
GTGGAT	GTGTAT	GTGCAT	NA	4	4
TTACAT	TTCCAT	TTTCAT	1	3	3
TTACAT	TTGCAT	TTTCAT	0.17929	3	3
TTCCAT	TTGCAT	TTTCAT	0.122456	3	3
TTTAAT	TTTGAT	TTTCAT	1	4	4
TTTAAT	TTTTAT	TTTCAT	0.659241	4	4
TTTGAT	TTTTAT	TTTCAT	0.632337	4	4
CTAGAA	CTCGAA	CTGGAA	0.81363	3	3
CTAGAA	CTTGAA	CTGGAA	0.951277	3	3
CTCGAA	CTTGAA	CTGGAA	0.799071	3	3
CTGAAA	CTGCAA	CTGGAA	0.329925	4	4
CTGAAA	CTGTAA	CTGGAA	0.460527	4	4
CTGCAA	CTGTAA	CTGGAA	1	4	4
GCAGCA	GCCGCA	GCGGCA	NA	3	3
GCAGCA	GCTGCA	GCGGCA	0.673273	3	3
GCCGCA	GCTGCA	GCGGCA	NA	3	3
GCGACA	GCGCCA	GCGGCA	NA	4	4
GCGACA	GCGTCA	GCGGCA	NA	4	4
GCGCCA	GCGTCA	GCGGCA	NA	4	4
AAAAAC	AACAAC	AATAAC	0.459426	3	3
AAAAAC	AAGAAC	AATAAC	0.829029	3	3
AACAAC	AAGAAC	AATAAC	0.659241	3	3
AATCAC	AATGAC	AATAAC	0.293269	4	4
AATCAC	AATTAC	AATAAC	1	4	4
AATGAC	AATTAC	AATAAC	0.513417	4	4
AAAAGC	AAGAGC	AACAGC	0.232624	3	3
AAAAGC	AATAGC	AACAGC	0.659241	3	3
AAGAGC	AATAGC	AACAGC	0.381937	3	3
AACGGC	AACTGC	AACAGC	0.548812	4	4
CTTAGC	CTTCGC	CTTTGC	NA	4	4
AAATAC	AACTAC	AAGTAC	1	3	3
AAATAC	AATTAC	AAGTAC	1	3	3
AACTAC	AATTAC	AAGTAC	NA	3	3
AAGAAC	AAGCAC	AAGTAC	0.449329	4	4
AAGAAC	AAGGAC	AAGTAC	NA	4	4
AAGCAC	AAGGAC	AAGTAC	0.645649	4	4
GAATAA	GACTAA	GAGTAA	0.60361	3	3
GAATAA	GATTAA	GAGTAA	0.389832	3	3
GACTAA	GATTAA	GAGTAA	0.738353	3	3
GAGAAA	GAGCAA	GAGTAA	0.0501649	4	4
GAGAAA	GAGGAA	GAGTAA	0.342945	4	4
GAGCAA	GAGGAA	GAGTAA	0.542377	4	4
GAATTG	GACTTG	GAGTTG	1	3	3
GAATTG	GATTTG	GAGTTG	0.239651	3	3
GACTTG	GATTTG	GAGTTG	1	3	3
GAGATG	GAGCTG	GAGTTG	0.0168278	4	4
GAGATG	GAGGTG	GAGTTG	0.645649	4	4
GAGCTG	GAGGTG	GAGTTG	0.205779	4	4
ATAGCA	ATCGCA	ATGGCA	0.597928	3	3
ATAGCA	ATTGCA	ATGGCA	0.230693	3	3
ATCGCA	ATTGCA	ATGGCA	1	3	3
ATGACA	ATGCCA	ATGGCA	0.232624	4	4
ACATCG	ACCTCG	ACGTCG	NA	3	3
GTACAG	GTCCAG	GTGCAG	0.48584	3	3
GTACAG	GTTCAG	GTGCAG	0.429195	3	3
GTCCAG	GTTCAG	GTGCAG	0.263597	3	3
GTGAAG	GTGGAG	GTGCAG	0.773258	4	4
GTGAAG	GTGTAG	GTGCAG	1	4	4
GTGGAG	GTGTAG	GTGCAG	0.700863	4	4
CTACAA	CTCCAA	CTGCAA	0.417014	3	3
CTACAA	CTTCAA	CTGCAA	0.470776	3	3
CTCCAA	CTTCAA	CTGCAA	0.0897763	3	3
CTGAAA	CTGGAA	CTGCAA	0.696927	4	4
CTGAAA	CTGTAA	CTGCAA	0.540691	4	4
CTGGAA	CTGTAA	CTGCAA	0.645324	4	4
TTATAG	TTGTAG	TTCTAG	NA	3	3
TTATAG	TTTTAG	TTCTAG	NA	3	3
TTGTAG	TTTTAG	TTCTAG	NA	3	3
TTCAAG	TTCCAG	TTCTAG	1	4	4
AAACCT	AACCCT	AAGCCT	0.513417	3	3
AAACCT	AATCCT	AAGCCT	0.286505	3	3
AACCCT	AATCCT	AAGCCT	1	3	3
AAGACT	AAGGCT	AAGCCT	0.25022	4	4
AAGACT	AAGTCT	AAGCCT	1	4	4
AAGGCT	AAGTCT	AAGCCT	0.0532193	4	4
TAACCC	TACCCC	TAGCCC	0.310998	3	3
TAACCC	TATCCC	TAGCCC	0.432984	3	3
TACCCC	TATCCC	TAGCCC	0.81363	3	3
TAGACC	TAGGCC	TAGCCC	0.585251	4	4
TAGACC	TAGTCC	TAGCCC	0.201267	4	4
TAGGCC	TAGTCC	TAGCCC	0.37864	4	4
TTACGT	TTCCGT	TTGCGT	0.592499	3	3
TTACGT	TTTCGT	TTGCGT	0.429195	3	3
TTCCGT	TTTCGT	TTGCGT	0.329193	3	3
TTGGGT	TTGTGT	TTGCGT	0.0652152	4	4
CCCATT	CCGATT	CCAATT	0.163536	3	3
CCCATT	CCTATT	CCAATT	0.308732	3	3
CCGATT	CCTATT	CCAATT	0.0825422	3	3
CCACTT	CCAGTT	CCAATT	0.736973	4	4
CCACTT	CCATTT	CCAATT	0.585251	4	4
CCAGTT	CCATTT	CCAATT	0.483961	4	4
CACACA	CAGACA	CATACA	1	3	3
CATCCA	CATGCA	CATACA	NA	4	4
CATCCA	CATTCA	CATACA	NA	4	4
CATGCA	CATTCA	CATACA	NA	4	4
GTACCT	GTGCCT	GTCCCT	NA	3	3
GTACCT	GTTCCT	GTCCCT	1	3	3
GTGCCT	GTTCCT	GTCCCT	NA	3	3
GTCACT	GTCGCT	GTCCCT	0.548812	4	4
GTCACT	GTCTCT	GTCCCT	0.230693	4	4
GTCGCT	GTCTCT	GTCCCT	1	4	4
ATACCC	ATGCCC	ATCCCC	0.748056	3	3
ATACCC	ATTCCC	ATCCCC	0.589338	3	3
ATGCCC	ATTCCC	ATCCCC	0.528194	3	3
ATCACC	ATCGCC	ATCCCC	0.459426	4	4
ATCACC	ATCTCC	ATCCCC	0.732303	4	4
ATCGCC	ATCTCC	ATCCCC	0.724922	4	4
CACGTT	CAGGTT	CAAGTT	0.594931	3	3
CACGTT	CATGTT	CAAGTT	0.110493	3	3
CAGGTT	CATGTT	CAAGTT	0.106899	3	3
CAAATT	CAACTT	CAAGTT	0.049003	4	4
CAAATT	CAATTT	CAAGTT	0.136305	4	4
CAACTT	CAATTT	CAAGTT	0.977579	4	4
CAAGAT	CACGAT	CATGAT	0.68321	3	3
CATAAT	CATCAT	CATGAT	NA	4	4
CATAAT	CATTAT	CATGAT	0.276453	4	4
CATCAT	CATTAT	CATGAT	NA	4	4
AGAATT	AGCATT	AGTATT	0.797053	3	3
AGAATT	AGGATT	AGTATT	0.249908	3	3
AGCATT	AGGATT	AGTATT	0.134222	3	3
AGTCTT	AGTGTT	AGTATT	0.000869864	4	4
AGTCTT	AGTTTT	AGTATT	0.471358	4	4
AGTGTT	AGTTTT	AGTATT	0.357297	4	4
GCACCA	GCCCCA	GCGCCA	0.786045	3	3
GCACCA	GCTCCA	GCGCCA	NA	3	3
GCCCCA	GCTCCA	GCGCCA	NA	3	3
GCGGCA	GCGTCA	GCGCCA	0.698535	4	4
AACCCG	AACGCG	AACTCG	1	4	4
ACCGGT	ACGGGT	ACAGGT	0.70974	3	3
ACCGGT	ACTGGT	ACAGGT	0.22313	3	3
ACGGGT	ACTGGT	ACAGGT	0.324652	3	3
ACAAGT	ACACGT	ACAGGT	1	4	4
ACAAGT	ACATGT	ACAGGT	1	4	4
ACACGT	ACATGT	ACAGGT	0.504985	4	4
AGAATC	AGCATC	AGTATC	1	3	3
AGAATC	AGGATC	AGTATC	1	3	3
AGCATC	AGGATC	AGTATC	NA	3	3
GCCACT	GCGACT	GCTACT	NA	3	3
GCTCCT	GCTGCT	GCTACT	1	4	4
TCATGT	TCCTGT	TCGTGT	0.720887	3	3
TCATGT	TCTTGT	TCGTGT	NA	3	3
TCCTGT	TCTTGT	TCGTGT	NA	3	3
TCGAGT	TCGCGT	TCGTGT	0.851535	4	4
TCGAGT	TCGGGT	TCGTGT	1	4	4
TCGCGT	TCGGGT	TCGTGT	0.688149	4	4
CGAAAG	CGCAAG	CGGAAG	0.301194	3	3
CGAAAG	CGTAAG	CGGAAG	0.301194	3	3
CGCAAG	CGTAAG	CGGAAG	NA	3	3
CGGCAG	CGGGAG	CGGAAG	0.164383	4	4
CGGCAG	CGGTAG	CGGAAG	NA	4	4
CGGGAG	CGGTAG	CGGAAG	NA	4	4
CGCAAA	CGGAAA	CGAAAA	1	3	3
CGCAAA	CGTAAA	CGAAAA	NA	3	3
CGGAAA	CGTAAA	CGAAAA	NA	3	3
CGACAA	CGAGAA	CGAAAA	NA	4	4
CGACAA	CGATAA	CGAAAA	0.504985	4	4
CGAGAA	CGATAA	CGAAAA	0.270289	4	4
AAAATC	AACATC	AATATC	0.301071	3	3
AAAATC	AAGATC	AATATC	0.416862	3	3
AACATC	AAGATC	AATATC	0.351532	3	3
AATCTC	AATGTC	AATATC	0.634715	4	4
AATCTC	AATTTC	AATATC	1	4	4
AATGTC	AATTTC	AATATC	0.81363	4	4
CTCCCG	CTGCCG	CTTCCG	0.513417	3	3
CTAGAG	CTCGAG	CTTGAG	0.324652	3	3
CTAGAG	CTGGAG	CTTGAG	0.22313	3	3
CTCGAG	CTGGAG	CTTGAG	0.70974	3	3
GCCAGT	GCGAGT	GCAAGT	1	3	3
GCACGT	GCAGGT	GCAAGT	NA	4	4
GCACGT	GCATGT	GCAAGT	NA	4	4
GCAGGT	GCATGT	GCAAGT	NA	4	4
GCCAGG	GCGAGG	GCAAGG	0.509524	3	3
GCCAGG	GCTAGG	GCAAGG	0.451017	3	3
GCGAGG	GCTAGG	GCAAGG	0.375538	3	3
GCACGG	GCAGGG	GCAAGG	0.723918	4	4
GCACGG	GCATGG	GCAAGG	1	4	4
GCAGGG	GCATGG	GCAAGG	0.0858325	4	4
GGACGA	GGCCGA	GGGCGA	NA	3	3
GGACGA	GGTCGA	GGGCGA	0.401736	3	3
GGCCGA	GGTCGA	GGGCGA	1	3	3
GGGAGA	GGGGGA	GGGCGA	1	4	4
GGGAGA	GGGTGA	GGGCGA	0.806231	4	4
GGGGGA	GGGTGA	GGGCGA	0.845496	4	4
GGACTT	GGCCTT	GGGCTT	0.367879	3	3
GGACTT	GGTCTT	GGGCTT	0.501478	3	3
GGCCTT	GGTCTT	GGGCTT	0.711124	3	3
GGGATT	GGGGTT	GGGCTT	0.18243	4	4
GGGATT	GGGTTT	GGGCTT	0.345007	4	4
GGGGTT	GGGTTT	GGGCTT	0.00736187	4	4
GTACTT	GTGCTT	GTCCTT	0.22313	3	3
GTACTT	GTTCTT	GTCCTT	0.642802	3	3
GTGCTT	GTTCTT	GTCCTT	0.465969	3	3
GTCATT	GTCGTT	GTCCTT	0.108368	4	4
GTCATT	GTCTTT	GTCCTT	0.413194	4	4
GTCGTT	GTCTTT	GTCCTT	0.349761	4	4
ATACCA	ATCCCA	ATGCCA	0.349938	3	3
ATACCA	ATTCCA	ATGCCA	0.632337	3	3
ATCCCA	ATTCCA	ATGCCA	1	3	3
ATGACA	ATGGCA	ATGCCA	0.317311	4	4
ATGACA	ATGTCA	ATGCCA	0.0418746	4	4
ATGGCA	ATGTCA	ATGCCA	0.463369	4	4
TGCCAT	TGGCAT	TGACAT	NA	3	3
TGCCAT	TGTCAT	TGACAT	NA	3	3
TGGCAT	TGTCAT	TGACAT	0.169013	3	3
TGAAAT	TGAGAT	TGACAT	0.214381	4	4
TGAAAT	TGATAT	TGACAT	0.819477	4	4
TGAGAT	TGATAT	TGACAT	1	4	4
AAAGCT	AACGCT	AAGGCT	0.586646	3	3
AAAGCT	AATGCT	AAGGCT	0.4292	3	3
AACGCT	AATGCT	AAGGCT	0.855345	3	3
AAGACT	AAGCCT	AAGGCT	0.430603	4	4
AAGACT	AAGTCT	AAGGCT	0.67329	4	4
AAGCCT	AAGTCT	AAGGCT	0.156376	4	4
GAAGCC	GACGCC	GAGGCC	0.228144	3	3
GAAGCC	GATGCC	GAGGCC	0.525788	3	3
GACGCC	GATGCC	GAGGCC	0.434598	3	3
GAGACC	GAGCCC	GAGGCC	0.897283	4	4
GAGACC	GAGTCC	GAGGCC	0.480131	4	4
GAGCCC	GAGTCC	GAGGCC	0.660777	4	4
CCATGT	CCGTGT	CCCTGT	NA	3	3
CCATGT	CCTTGT	CCCTGT	NA	3	3
CCGTGT	CCTTGT	CCCTGT	NA	3	3
CCCAGT	CCCCGT	CCCTGT	0.602114	4	4
GCATCT	GCTTCT	GCCTCT	NA	3	3
GCCACT	GCCCCT	GCCTCT	NA	4	4
GCCACT	GCCGCT	GCCTCT	NA	4	4
GCCCCT	GCCGCT	GCCTCT	0.0301974	4	4
AAATCC	AACTCC	AATTCC	0.334105	3	3
AAATCC	AAGTCC	AATTCC	0.367879	3	3
AACTCC	AAGTCC	AATTCC	0.245061	3	3
AATACC	AATCCC	AATTCC	0.699288	4	4
AATACC	AATGCC	AATTCC	0.776486	4	4
AATCCC	AATGCC	AATTCC	0.201111	4	4
TAATCC	TACTCC	TATTCC	0.654732	3	3
TAATCC	TAGTCC	TATTCC	NA	3	3
TACTCC	TAGTCC	TATTCC	0.654732	3	3
TATACC	TATCCC	TATTCC	0.487119	4	4
TATACC	TATGCC	TATTCC	1	4	4
TATCCC	TATGCC	TATTCC	0.487119	4	4
TCACCC	TCCCCC	TCTCCC	0.939068	3	3
TCACCC	TCGCCC	TCTCCC	0.351817	3	3
TCCCCC	TCGCCC	TCTCCC	0.395395	3	3
TCTACC	TCTGCC	TCTCCC	NA	4	4
TCTACC	TCTTCC	TCTCCC	NA	4	4
TCTGCC	TCTTCC	TCTCCC	0.0791423	4	4
GGCCCA	GGGCCA	GGACCA	0.245061	3	3
GGCCCA	GGTCCA	GGACCA	NA	3	3
GGGCCA	GGTCCA	GGACCA	NA	3	3
GGAACA	GGAGCA	GGACCA	NA	4	4
GGAACA	GGATCA	GGACCA	NA	4	4
GGAGCA	GGATCA	GGACCA	NA	4	4
GTAGAC	GTCGAC	GTGGAC	NA	3	3
GTAGAC	GTTGAC	GTGGAC	1	3	3
GTCGAC	GTTGAC	GTGGAC	NA	3	3
GTGAAC	GTGCAC	GTGGAC	NA	4	4
GTGAAC	GTGTAC	GTGGAC	0.665006	4	4
GTGCAC	GTGTAC	GTGGAC	NA	4	4
GTAAAT	GTACAT	GTAGAT	NA	4	4
GTAAAT	GTATAT	GTAGAT	NA	4	4
GTACAT	GTATAT	GTAGAT	NA	4	4
ATCGAA	ATGGAA	ATAGAA	0.315602	3	3
ATCGAA	ATTGAA	ATAGAA	0.571685	3	3
ATGGAA	ATTGAA	ATAGAA	0.561144	3	3
ATAAAA	ATACAA	ATAGAA	0.438078	4	4
ATAAAA	ATATAA	ATAGAA	0.726645	4	4
ATACAA	ATATAA	ATAGAA	0.196873	4	4
GACACT	GAGACT	GAAACT	0.132601	3	3
GACACT	GATACT	GAAACT	NA	3	3
GAGACT	GATACT	GAAACT	NA	3	3
GAACCT	GAATCT	GAAACT	1	4	4
CACACC	CAGACC	CAAACC	0.286505	3	3
CACACC	CATACC	CAAACC	0.914947	3	3
CAGACC	CATACC	CAAACC	0.19312	3	3
CAACCC	CAAGCC	CAAACC	0.431863	4	4
CAACCC	CAATCC	CAAACC	0.557432	4	4
CAAGCC	CAATCC	CAAACC	0.977926	4	4
GAACTG	GACCTG	GATCTG	0.509156	3	3
GAACTG	GAGCTG	GATCTG	1	3	3
GACCTG	GAGCTG	GATCTG	0.645649	3	3
GATATG	GATGTG	GATCTG	NA	4	4
GATATG	GATTTG	GATCTG	0.513417	4	4
GATGTG	GATTTG	GATCTG	0.329193	4	4
ATATGG	ATGTGG	ATCTGG	0.214381	3	3
ATATGG	ATTTGG	ATCTGG	0.403898	3	3
ATGTGG	ATTTGG	ATCTGG	0.390027	3	3
ATCAGG	ATCCGG	ATCTGG	0.163247	4	4
ATCAGG	ATCGGG	ATCTGG	0.0764263	4	4
ATCCGG	ATCGGG	ATCTGG	0.542213	4	4
TCACTA	TCCCTA	TCTCTA	NA	3	3
TCTGTA	TCTTTA	TCTCTA	0.232624	4	4
GAATAT	GAGTAT	GACTAT	0.513417	3	3
GAATAT	GATTAT	GACTAT	0.513417	3	3
GAGTAT	GATTAT	GACTAT	0.367879	3	3
GACAAT	GACCAT	GACTAT	NA	4	4
GACAAT	GACGAT	GACTAT	NA	4	4
GACCAT	GACGAT	GACTAT	0.082085	4	4
CAAAAT	CACAAT	CAGAAT	0.22313	3	3
CAAAAT	CATAAT	CAGAAT	0.22313	3	3
CACAAT	CATAAT	CAGAAT	NA	3	3
CAGCAT	CAGGAT	CAGAAT	0.759463	4	4
CAGCAT	CAGTAT	CAGAAT	0.135335	4	4
CAGGAT	CAGTAT	CAGAAT	0.22313	4	4
CGACTT	CGCCTT	CGGCTT	0.66487	3	3
CGACTT	CGTCTT	CGGCTT	0.378027	3	3
CGCCTT	CGTCTT	CGGCTT	0.232624	3	3
CGGATT	CGGGTT	CGGCTT	1	4	4
CGGATT	CGGTTT	CGGCTT	0.429195	4	4
CGGGTT	CGGTTT	CGGCTT	0.00520686	4	4
AACACA	AAGACA	AAAACA	0.660463	3	3
AACACA	AATACA	AAAACA	0.684205	3	3
AAGACA	AATACA	AAAACA	0.993085	3	3
AAACCA	AAAGCA	AAAACA	0.649503	4	4
AAACCA	AAATCA	AAAACA	0.193859	4	4
AAAGCA	AAATCA	AAAACA	1	4	4
AACACC	AAGACC	AAAACC	0.249897	3	3
AACACC	AATACC	AAAACC	0.407222	3	3
AAGACC	AATACC	AAAACC	0.0407952	3	3
AAACCC	AAAGCC	AAAACC	0.196338	4	4
AAACCC	AAATCC	AAAACC	0.183529	4	4
AAAGCC	AAATCC	AAAACC	0.0804596	4	4
TCAAAC	TCCAAC	TCGAAC	NA	3	3
TCGCAC	TCGGAC	TCGAAC	NA	4	4
GAAAAC	GAGAAC	GACAAC	NA	3	3
GAAAAC	GATAAC	GACAAC	NA	3	3
GAGAAC	GATAAC	GACAAC	NA	3	3
GACGAC	GACTAC	GACAAC	NA	4	4
AACAGA	AAGAGA	AAAAGA	0.496585	3	3
AACAGA	AATAGA	AAAAGA	1	3	3
AAGAGA	AATAGA	AAAAGA	0.404638	3	3
AAACGA	AAAGGA	AAAAGA	0.70974	4	4
AAACGA	AAATGA	AAAAGA	1	4	4
AAAGGA	AAATGA	AAAAGA	0.359462	4	4
CACAGG	CAGAGG	CAAAGG	0.259721	3	3
CACAGG	CATAGG	CAAAGG	0.353993	3	3
CAGAGG	CATAGG	CAAAGG	0.153051	3	3
CAACGG	CAAGGG	CAAAGG	1	4	4
CAACGG	CAATGG	CAAAGG	1	4	4
CAAGGG	CAATGG	CAAAGG	1	4	4
ATATCA	ATCTCA	ATGTCA	0.727471	3	3
ATATCA	ATTTCA	ATGTCA	0.277112	3	3
ATCTCA	ATTTCA	ATGTCA	1	3	3
ATGACA	ATGCCA	ATGTCA	0.86948	4	4
ATGACA	ATGGCA	ATGTCA	0.687289	4	4
ATGCCA	ATGGCA	ATGTCA	0.643498	4	4
ATATCC	ATCTCC	ATGTCC	0.346531	3	3
ATATCC	ATTTCC	ATGTCC	0.139195	3	3
ATCTCC	ATTTCC	ATGTCC	0.148215	3	3
ATGACC	ATGCCC	ATGTCC	0.240501	4	4
ATGACC	ATGGCC	ATGTCC	0.154729	4	4
ATGCCC	ATGGCC	ATGTCC	0.100122	4	4
AGAAGT	AGGAGT	AGCAGT	NA	3	3
AGAAGT	AGTAGT	AGCAGT	NA	3	3
AGGAGT	AGTAGT	AGCAGT	1	3	3
AGCCGT	AGCGGT	AGCAGT	NA	4	4
AGCCGT	AGCTGT	AGCAGT	NA	4	4
AGCGGT	AGCTGT	AGCAGT	NA	4	4
GACCCA	GAGCCA	GAACCA	0.127312	3	3
GACCCA	GATCCA	GAACCA	0.164383	3	3
GAGCCA	GATCCA	GAACCA	0.667617	3	3
GAAACA	GAAGCA	GAACCA	0.513417	4	4
GAAACA	GAATCA	GAACCA	0.513417	4	4
GAAGCA	GAATCA	GAACCA	NA	4	4
CCCCTC	CCGCTC	CCACTC	0.504214	3	3
CCCCTC	CCTCTC	CCACTC	0.165299	3	3
CCGCTC	CCTCTC	CCACTC	0.447207	3	3
CCAGTC	CCATTC	CCACTC	1	4	4
TTCTAC	TTGTAC	TTATAC	0.735392	3	3
TTCTAC	TTTTAC	TTATAC	NA	3	3
TTGTAC	TTTTAC	TTATAC	NA	3	3
TTACAC	TTAGAC	TTATAC	NA	4	4
GAAGTG	GACGTG	GATGTG	NA	3	3
GAAGTG	GAGGTG	GATGTG	NA	3	3
GACGTG	GAGGTG	GATGTG	0.792433	3	3
GATATG	GATCTG	GATGTG	0.350765	4	4
GATATG	GATTTG	GATGTG	0.697676	4	4
GATCTG	GATTTG	GATGTG	0.357517	4	4
GAACCC	GACCCC	GATCCC	0.19641	3	3
GAACCC	GAGCCC	GATCCC	0.508097	3	3
GACCCC	GAGCCC	GATCCC	0.31058	3	3
GATACC	GATGCC	GATCCC	NA	4	4
GATACC	GATTCC	GATCCC	0.452363	4	4
GATGCC	GATTCC	GATCCC	NA	4	4
TGAAGA	TGCAGA	TGGAGA	NA	3	3
TGAAGA	TGTAGA	TGGAGA	NA	3	3
TGCAGA	TGTAGA	TGGAGA	NA	3	3
TGGCGA	TGGGGA	TGGAGA	NA	4	4
GGAGAT	GGCGAT	GGTGAT	NA	3	3
GGTAAT	GGTCAT	GGTGAT	1	4	4
GGTAAT	GGTTAT	GGTGAT	NA	4	4
GGTCAT	GGTTAT	GGTGAT	1	4	4
TCACGC	TCCCGC	TCTCGC	NA	3	3
TCACGC	TCGCGC	TCTCGC	NA	3	3
TCCCGC	TCGCGC	TCTCGC	NA	3	3
TCTGGC	TCTTGC	TCTCGC	NA	4	4
AGAGGT	AGCGGT	AGTGGT	0.115351	3	3
AGAGGT	AGGGGT	AGTGGT	0.082085	3	3
AGCGGT	AGGGGT	AGTGGT	0.0130843	3	3
ATCCCA	ATGCCA	ATACCA	0.434894	3	3
ATCCCA	ATTCCA	ATACCA	0.39917	3	3
ATGCCA	ATTCCA	ATACCA	0.102797	3	3
ATAACA	ATAGCA	ATACCA	NA	4	4
ATAACA	ATATCA	ATACCA	NA	4	4
ATAGCA	ATATCA	ATACCA	NA	4	4
TACTAG	TAGTAG	TAATAG	0.469928	3	3
TACTAG	TATTAG	TAATAG	NA	3	3
TAGTAG	TATTAG	TAATAG	NA	3	3
TAAAAG	TAACAG	TAATAG	1	4	4
TAAAAG	TAAGAG	TAATAG	NA	4	4
TAACAG	TAAGAG	TAATAG	1	4	4
GCACAT	GCCCAT	GCGCAT	0.944056	3	3
GCACAT	GCTCAT	GCGCAT	1	3	3
GCCCAT	GCTCAT	GCGCAT	1	3	3
GCGAAT	GCGGAT	GCGCAT	NA	4	4
GCGAAT	GCGTAT	GCGCAT	NA	4	4
GCGGAT	GCGTAT	GCGCAT	NA	4	4
ATCACT	ATGACT	ATAACT	0.513417	3	3
ATCACT	ATTACT	ATAACT	0.329193	3	3
ATGACT	ATTACT	ATAACT	1	3	3
ATACCT	ATAGCT	ATAACT	0.232624	4	4
ATACCT	ATATCT	ATAACT	0.449329	4	4
ATAGCT	ATATCT	ATAACT	0.665006	4	4
GTCACC	GTGACC	GTAACC	0.347999	3	3
GTCACC	GTTACC	GTAACC	1	3	3
GTGACC	GTTACC	GTAACC	0.378027	3	3
GTACCC	GTAGCC	GTAACC	0.17929	4	4
GTACCC	GTATCC	GTAACC	0.66487	4	4
GTAGCC	GTATCC	GTAACC	0.142056	4	4
TCCCGA	TCGCGA	TCACGA	NA	3	3
TCCCGA	TCTCGA	TCACGA	NA	3	3
TCGCGA	TCTCGA	TCACGA	NA	3	3
TCAAGA	TCAGGA	TCACGA	1	4	4
TCAAGA	TCATGA	TCACGA	0.97246	4	4
TCAGGA	TCATGA	TCACGA	1	4	4
TAAGTG	TACGTG	TATGTG	0.0138491	3	3
TAAGTG	TAGGTG	TATGTG	1	3	3
TACGTG	TAGGTG	TATGTG	0.147164	3	3
TATATG	TATCTG	TATGTG	0.236382	4	4
TATATG	TATTTG	TATGTG	0.177148	4	4
TATCTG	TATTTG	TATGTG	1	4	4
CCATGA	CCCTGA	CCGTGA	0.51594	3	3
CCGAGA	CCGCGA	CCGTGA	NA	4	4
CCGAGA	CCGGGA	CCGTGA	NA	4	4
CCGCGA	CCGGGA	CCGTGA	NA	4	4
TCAATG	TCGATG	TCCATG	NA	3	3
TCAATG	TCTATG	TCCATG	0.546949	3	3
TCGATG	TCTATG	TCCATG	0.776814	3	3
TCCCTG	TCCGTG	TCCATG	0.00588565	4	4
TCCCTG	TCCTTG	TCCATG	0.391606	4	4
TCCGTG	TCCTTG	TCCATG	0.039297	4	4
GACGCC	GAGGCC	GAAGCC	0.53642	3	3
GACGCC	GATGCC	GAAGCC	0.537094	3	3
GAGGCC	GATGCC	GAAGCC	0.191641	3	3
GAAACC	GAACCC	GAAGCC	0.775269	4	4
GAAACC	GAATCC	GAAGCC	0.201897	4	4
GAACCC	GAATCC	GAAGCC	0.459426	4	4
AACGCC	AAGGCC	AAAGCC	0.47205	3	3
AACGCC	AATGCC	AAAGCC	0.115687	3	3
AAGGCC	AATGCC	AAAGCC	0.0481708	3	3
AAAACC	AAACCC	AAAGCC	0.439666	4	4
AAAACC	AAATCC	AAAGCC	0.0825323	4	4
AAACCC	AAATCC	AAAGCC	0.414216	4	4
CGAGAA	CGCGAA	CGGGAA	1	3	3
CGAGAA	CGTGAA	CGGGAA	0.114559	3	3
CGCGAA	CGTGAA	CGGGAA	0.301194	3	3
CGGAAA	CGGCAA	CGGGAA	0.525788	4	4
CGGAAA	CGGTAA	CGGGAA	0.180092	4	4
CGGCAA	CGGTAA	CGGGAA	1	4	4
AAACTA	AAGCTA	AACCTA	1	3	3
AAACTA	AATCTA	AACCTA	0.311403	3	3
AAGCTA	AATCTA	AACCTA	0.649503	3	3
AACATA	AACGTA	AACCTA	1	4	4
AACATA	AACTTA	AACCTA	0.825562	4	4
AACGTA	AACTTA	AACCTA	1	4	4
ACACTG	ACCCTG	ACGCTG	0.731218	3	3
ACACTG	ACTCTG	ACGCTG	0.312911	3	3
ACCCTG	ACTCTG	ACGCTG	1	3	3
ACGATG	ACGGTG	ACGCTG	NA	4	4
ACGATG	ACGTTG	ACGCTG	NA	4	4
ACGGTG	ACGTTG	ACGCTG	NA	4	4
CCACAC	CCCCAC	CCGCAC	0.923706	3	3
CCACAC	CCTCAC	CCGCAC	1	3	3
CCCCAC	CCTCAC	CCGCAC	1	3	3
CCGAAC	CCGGAC	CCGCAC	1	4	4
CCGAAC	CCGTAC	CCGCAC	0.70766	4	4
CCGGAC	CCGTAC	CCGCAC	NA	4	4
ACACAA	ACCCAA	ACGCAA	0.278881	3	3
ACACAA	ACTCAA	ACGCAA	0.287572	3	3
ACCCAA	ACTCAA	ACGCAA	0.776392	3	3
ACGAAA	ACGGAA	ACGCAA	1	4	4
ACGAAA	ACGTAA	ACGCAA	1	4	4
ACGGAA	ACGTAA	ACGCAA	1	4	4
ACAGGG	ACCGGG	ACGGGG	0.687515	3	3
ACAGGG	ACTGGG	ACGGGG	0.238022	3	3
ACCGGG	ACTGGG	ACGGGG	1	3	3
ACGAGG	ACGCGG	ACGGGG	1	4	4
ACGAGG	ACGTGG	ACGGGG	1	4	4
ACGCGG	ACGTGG	ACGGGG	NA	4	4
GCCAGA	GCGAGA	GCAAGA	0.447207	3	3
GCCAGA	GCTAGA	GCAAGA	0.401736	3	3
GCGAGA	GCTAGA	GCAAGA	0.260239	3	3
GCAGGA	GCATGA	GCAAGA	0.537094	4	4
GTGTTC	GTTTTC	GTATTC	NA	3	3
CACCCA	CAGCCA	CATCCA	0.0653974	3	3
CATACA	CATGCA	CATCCA	NA	4	4
CATACA	CATTCA	CATCCA	NA	4	4
CATGCA	CATTCA	CATCCA	NA	4	4
CTAATG	CTGATG	CTCATG	NA	3	3
CTAATG	CTTATG	CTCATG	NA	3	3
CTGATG	CTTATG	CTCATG	0.645649	3	3
CTCCTG	CTCGTG	CTCATG	0.28571	4	4
GTCGTG	GTGGTG	GTAGTG	NA	3	3
GTCGTG	GTTGTG	GTAGTG	NA	3	3
GTGGTG	GTTGTG	GTAGTG	NA	3	3
GTAATG	GTACTG	GTAGTG	1	4	4
GTAATG	GTATTG	GTAGTG	NA	4	4
GTACTG	GTATTG	GTAGTG	1	4	4
ATCGTT	ATGGTT	ATAGTT	0.270065	3	3
ATCGTT	ATTGTT	ATAGTT	0.162321	3	3
ATGGTT	ATTGTT	ATAGTT	0.627137	3	3
ATAATT	ATACTT	ATAGTT	0.499903	4	4
ATAATT	ATATTT	ATAGTT	0.0801537	4	4
ATACTT	ATATTT	ATAGTT	0.418727	4	4
TGATTG	TGCTTG	TGGTTG	NA	3	3
TGATTG	TGTTTG	TGGTTG	NA	3	3
TGCTTG	TGTTTG	TGGTTG	NA	3	3
TGGATG	TGGCTG	TGGTTG	0.434598	4	4
TGGATG	TGGGTG	TGGTTG	1	4	4
TGGCTG	TGGGTG	TGGTTG	0.187475	4	4
AGACTT	AGCCTT	AGTCTT	0.125755	3	3
AGACTT	AGGCTT	AGTCTT	0.0190243	3	3
AGCCTT	AGGCTT	AGTCTT	0.534464	3	3
AGTATT	AGTGTT	AGTCTT	0.192106	4	4
AGTATT	AGTTTT	AGTCTT	1	4	4
AGTGTT	AGTTTT	AGTCTT	0.167546	4	4
CGCCAA	CGGCAA	CGACAA	0.63742	3	3
CGCCAA	CGTCAA	CGACAA	1	3	3
CGGCAA	CGTCAA	CGACAA	0.528685	3	3
CGAAAA	CGAGAA	CGACAA	NA	4	4
CGAAAA	CGATAA	CGACAA	1	4	4
CGAGAA	CGATAA	CGACAA	1	4	4
TTATAT	TTGTAT	TTCTAT	1	3	3
TTATAT	TTTTAT	TTCTAT	0.0728722	3	3
TTGTAT	TTTTAT	TTCTAT	0.163732	3	3
TTCAAT	TTCCAT	TTCTAT	0.145876	4	4
TTCAAT	TTCGAT	TTCTAT	0.090718	4	4
TTCCAT	TTCGAT	TTCTAT	0.724897	4	4
ATATAA	ATGTAA	ATCTAA	0.692341	3	3
ATATAA	ATTTAA	ATCTAA	0.499352	3	3
ATGTAA	ATTTAA	ATCTAA	0.355396	3	3
ATCAAA	ATCCAA	ATCTAA	0.422841	4	4
ATCAAA	ATCGAA	ATCTAA	0.230693	4	4
ATCCAA	ATCGAA	ATCTAA	0.413564	4	4
GAAGTT	GACGTT	GATGTT	0.101869	3	3
GAAGTT	GAGGTT	GATGTT	0.101512	3	3
GACGTT	GAGGTT	GATGTT	0.40218	3	3
GATATT	GATCTT	GATGTT	0.19647	4	4
GATATT	GATTTT	GATGTT	0.0393399	4	4
GATCTT	GATTTT	GATGTT	0.855782	4	4
ATCCTT	ATGCTT	ATACTT	0.353468	3	3
ATCCTT	ATTCTT	ATACTT	0.00154818	3	3
ATGCTT	ATTCTT	ATACTT	0.00131959	3	3
ATAATT	ATAGTT	ATACTT	0.374846	4	4
ATAATT	ATATTT	ATACTT	0.753094	4	4
ATAGTT	ATATTT	ATACTT	0.239005	4	4
ATACGG	ATCCGG	ATGCGG	0.943109	3	3
ATACGG	ATTCGG	ATGCGG	0.118527	3	3
ATCCGG	ATTCGG	ATGCGG	1	3	3
ATGAGG	ATGGGG	ATGCGG	0.451832	4	4
ATGAGG	ATGTGG	ATGCGG	0.343147	4	4
ATGGGG	ATGTGG	ATGCGG	0.527167	4	4
TGATAA	TGGTAA	TGCTAA	0.765928	3	3
TGATAA	TGTTAA	TGCTAA	0.122973	3	3
TGGTAA	TGTTAA	TGCTAA	0.432932	3	3
TGCAAA	TGCCAA	TGCTAA	0.0965531	4	4
TGCAAA	TGCGAA	TGCTAA	1	4	4
TGCCAA	TGCGAA	TGCTAA	0.435023	4	4
GCACTT	GCGCTT	GCCCTT	0.452334	3	3
GCACTT	GCTCTT	GCCCTT	0.24319	3	3
GCGCTT	GCTCTT	GCCCTT	0.798516	3	3
GCCATT	GCCGTT	GCCCTT	1	4	4
GCCATT	GCCTTT	GCCCTT	0.583895	4	4
GCCGTT	GCCTTT	GCCCTT	0.625784	4	4
ACAGTG	ACCGTG	ACTGTG	0.325391	3	3
ACAGTG	ACGGTG	ACTGTG	0.367879	3	3
ACCGTG	ACGGTG	ACTGTG	0.325391	3	3
ACTATG	ACTCTG	ACTGTG	0.321448	4	4
ACTATG	ACTTTG	ACTGTG	NA	4	4
ACTCTG	ACTTTG	ACTGTG	NA	4	4
TTCTGT	TTGTGT	TTATGT	0.694909	3	3
TTCTGT	TTTTGT	TTATGT	1	3	3
TTGTGT	TTTTGT	TTATGT	0.369518	3	3
TTAAGT	TTACGT	TTATGT	0.550226	4	4
TTAAGT	TTAGGT	TTATGT	1	4	4
TTACGT	TTAGGT	TTATGT	0.429711	4	4
CGACCG	CGAGCG	CGAACG	NA	4	4
AGCACC	AGGACC	AGAACC	0.762426	3	3
AGCACC	AGTACC	AGAACC	0.324652	3	3
AGGACC	AGTACC	AGAACC	0.105399	3	3
AGACCC	AGAGCC	AGAACC	0.581531	4	4
AGACCC	AGATCC	AGAACC	0.67032	4	4
AGAGCC	AGATCC	AGAACC	0.430637	4	4
TACTAA	TAGTAA	TAATAA	0.127618	3	3
TACTAA	TATTAA	TAATAA	0.33129	3	3
TAGTAA	TATTAA	TAATAA	0.178735	3	3
TAAAAA	TAACAA	TAATAA	0.965874	4	4
TAAAAA	TAAGAA	TAATAA	0.316476	4	4
TAACAA	TAAGAA	TAATAA	0.180927	4	4
CAATGC	CACTGC	CAGTGC	NA	3	3
CAGAGC	CAGCGC	CAGTGC	1	4	4
CAGAGC	CAGGGC	CAGTGC	NA	4	4
CAGCGC	CAGGGC	CAGTGC	1	4	4
GGCATT	GGGATT	GGAATT	0.723745	3	3
GGCATT	GGTATT	GGAATT	0.893597	3	3
GGGATT	GGTATT	GGAATT	0.989867	3	3
GGACTT	GGAGTT	GGAATT	NA	4	4
GGACTT	GGATTT	GGAATT	NA	4	4
GGAGTT	GGATTT	GGAATT	0.40657	4	4
TGCATT	TGGATT	TGAATT	0.211157	3	3
TGCATT	TGTATT	TGAATT	0.301194	3	3
TGGATT	TGTATT	TGAATT	0.0450059	3	3
TGACTT	TGAGTT	TGAATT	0.190725	4	4
TGACTT	TGATTT	TGAATT	0.232624	4	4
TGAGTT	TGATTT	TGAATT	0.292857	4	4
AGCCGA	AGGCGA	AGACGA	0.592499	3	3
AGAAGA	AGAGGA	AGACGA	1	4	4
AGAAGA	AGATGA	AGACGA	0.13885	4	4
AGAGGA	AGATGA	AGACGA	0.17653	4	4
GACCGT	GAGCGT	GAACGT	NA	3	3
GACCGT	GATCGT	GAACGT	NA	3	3
GAGCGT	GATCGT	GAACGT	NA	3	3
GAAAGT	GAAGGT	GAACGT	1	4	4
GAAAGT	GAATGT	GAACGT	0.815772	4	4
GAAGGT	GAATGT	GAACGT	0.0708593	4	4
CGATTG	CGCTTG	CGGTTG	1	3	3
CGATTG	CGTTTG	CGGTTG	0.082085	3	3
CGCTTG	CGTTTG	CGGTTG	1	3	3
CGGATG	CGGCTG	CGGTTG	0.852532	4	4
CGGATG	CGGGTG	CGGTTG	0.482311	4	4
CGGCTG	CGGGTG	CGGTTG	0.209335	4	4
CGAATC	CGTATC	CGCATC	1	3	3
CGCCTC	CGCGTC	CGCATC	0.573753	4	4
CGCCTC	CGCTTC	CGCATC	NA	4	4
CGCGTC	CGCTTC	CGCATC	0.36113	4	4
GGAGAT	GGCGAT	GGGGAT	NA	3	3
GGAGAT	GGTGAT	GGGGAT	0.329193	3	3
GGCGAT	GGTGAT	GGGGAT	NA	3	3
TTATCT	TTCTCT	TTTTCT	0.434598	3	3
TTATCT	TTGTCT	TTTTCT	1	3	3
TTCTCT	TTGTCT	TTTTCT	0.5613	3	3
TTTACT	TTTCCT	TTTTCT	0.376314	4	4
TTTACT	TTTGCT	TTTTCT	1	4	4
TTTCCT	TTTGCT	TTTTCT	0.0840629	4	4
TTATCC	TTCTCC	TTTTCC	0.771922	3	3
TTATCC	TTGTCC	TTTTCC	0.657323	3	3
TTCTCC	TTGTCC	TTTTCC	0.584268	3	3
TTTACC	TTTCCC	TTTTCC	0.253939	4	4
TTTACC	TTTGCC	TTTTCC	0.0439893	4	4
TTTCCC	TTTGCC	TTTTCC	0.0611688	4	4
TTCAGA	TTGAGA	TTAAGA	NA	3	3
TTCAGA	TTTAGA	TTAAGA	NA	3	3
TTGAGA	TTTAGA	TTAAGA	0.637628	3	3
TTAGGA	TTATGA	TTAAGA	0.659241	4	4
TTCAGG	TTGAGG	TTAAGG	0.518022	3	3
TTCAGG	TTTAGG	TTAAGG	NA	3	3
TTGAGG	TTTAGG	TTAAGG	0.0687762	3	3
TTACGG	TTAGGG	TTAAGG	0.0186041	4	4
TTACGG	TTATGG	TTAAGG	0.391606	4	4
TTAGGG	TTATGG	TTAAGG	0.322289	4	4
GACGCA	GAGGCA	GATGCA	0.168478	3	3
GATACA	GATCCA	GATGCA	NA	4	4
GATACA	GATTCA	GATGCA	0.0598791	4	4
GATCCA	GATTCA	GATGCA	NA	4	4
GAAGGA	GACGGA	GAGGGA	0.608408	3	3
GAAGGA	GATGGA	GAGGGA	0.199745	3	3
GACGGA	GATGGA	GAGGGA	0.301194	3	3
GAGAGA	GAGCGA	GAGGGA	NA	4	4
GAGAGA	GAGTGA	GAGGGA	0.101098	4	4
GAGCGA	GAGTGA	GAGGGA	NA	4	4
TGAATT	TGCATT	TGGATT	0.162868	3	3
TGAATT	TGTATT	TGGATT	0.580821	3	3
TGCATT	TGTATT	TGGATT	1	3	3
TGGCTT	TGGGTT	TGGATT	0.155721	4	4
TGGCTT	TGGTTT	TGGATT	1	4	4
TGGGTT	TGGTTT	TGGATT	0.307604	4	4
TGACTC	TGCCTC	TGTCTC	0.516851	3	3
TGACTC	TGGCTC	TGTCTC	1	3	3
TGCCTC	TGGCTC	TGTCTC	0.88692	3	3
TGTATC	TGTGTC	TGTCTC	1	4	4
TGTATC	TGTTTC	TGTCTC	NA	4	4
TGTGTC	TGTTTC	TGTCTC	1	4	4
TAAAGC	TACAGC	TATAGC	NA	3	3
TAAAGC	TAGAGC	TATAGC	NA	3	3
TACAGC	TAGAGC	TATAGC	0.672604	3	3
TATGGC	TATTGC	TATAGC	0.206242	4	4
CCAGCG	CCCGCG	CCGGCG	NA	3	3
CCAGCG	CCTGCG	CCGGCG	1	3	3
CCCGCG	CCTGCG	CCGGCG	NA	3	3
CGACCC	CGGCCC	CGCCCC	1	3	3
CGACCC	CGTCCC	CGCCCC	1	3	3
CGGCCC	CGTCCC	CGCCCC	NA	3	3
CGCACC	CGCGCC	CGCCCC	0.386476	4	4
CGCACC	CGCTCC	CGCCCC	0.513417	4	4
CGCGCC	CGCTCC	CGCCCC	0.22313	4	4
CGATGG	CGCTGG	CGGTGG	0.139631	3	3
CGATGG	CGTTGG	CGGTGG	0.459426	3	3
CGCTGG	CGTTGG	CGGTGG	1	3	3
CGGAGG	CGGCGG	CGGTGG	0.907778	4	4
CGGAGG	CGGGGG	CGGTGG	1	4	4
CGGCGG	CGGGGG	CGGTGG	0.751432	4	4
CTACCA	CTGCCA	CTCCCA	0.819477	3	3
CTACCA	CTTCCA	CTCCCA	0.698535	3	3
CTGCCA	CTTCCA	CTCCCA	1	3	3
CTCACA	CTCTCA	CTCCCA	1	4	4
CTCAGC	CTGAGC	CTAAGC	NA	3	3
CTCAGC	CTTAGC	CTAAGC	NA	3	3
CTGAGC	CTTAGC	CTAAGC	0.314883	3	3
CTACGC	CTAGGC	CTAAGC	NA	4	4
CTACGC	CTATGC	CTAAGC	NA	4	4
CTAGGC	CTATGC	CTAAGC	NA	4	4
CTCAGG	CTGAGG	CTAAGG	0.799167	3	3
CTCAGG	CTTAGG	CTAAGG	1	3	3
CTGAGG	CTTAGG	CTAAGG	0.147316	3	3
CTACGG	CTAGGG	CTAAGG	0.251884	4	4
CTACGG	CTATGG	CTAAGG	0.329193	4	4
CTAGGG	CTATGG	CTAAGG	0.238874	4	4
CAATTA	CACTTA	CAGTTA	0.665006	3	3
CAATTA	CATTTA	CAGTTA	0.317311	3	3
CACTTA	CATTTA	CAGTTA	NA	3	3
CAGATA	CAGCTA	CAGTTA	0.411112	4	4
CAGATA	CAGGTA	CAGTTA	0.424373	4	4
CAGCTA	CAGGTA	CAGTTA	0.108368	4	4
TGAGAT	TGGGAT	TGCGAT	0.36116	3	3
TGAGAT	TGTGAT	TGCGAT	0.686392	3	3
TGGGAT	TGTGAT	TGCGAT	0.467853	3	3
TGCAAT	TGCCAT	TGCGAT	0.858648	4	4
TGCAAT	TGCTAT	TGCGAT	0.634401	4	4
TGCCAT	TGCTAT	TGCGAT	NA	4	4
TCATCC	TCCTCC	TCGTCC	0.389393	3	3
TCATCC	TCTTCC	TCGTCC	0.642352	3	3
TCCTCC	TCTTCC	TCGTCC	0.307718	3	3
TCGACC	TCGCCC	TCGTCC	0.689196	4	4
TCGACC	TCGGCC	TCGTCC	0.681457	4	4
TCGCCC	TCGGCC	TCGTCC	0.980863	4	4
AAATAT	AACTAT	AATTAT	0.099151	3	3
AAATAT	AAGTAT	AATTAT	0.776814	3	3
AACTAT	AAGTAT	AATTAT	0.0384168	3	3
AATAAT	AATCAT	AATTAT	0.205191	4	4
AATAAT	AATGAT	AATTAT	0.180092	4	4
AATCAT	AATGAT	AATTAT	0.858724	4	4
ACATTG	ACCTTG	ACTTTG	0.670544	3	3
ACTCTG	ACTGTG	ACTTTG	0.301194	4	4
ACATTT	ACCTTT	ACTTTT	0.0512794	3	3
ACATTT	ACGTTT	ACTTTT	NA	3	3
ACCTTT	ACGTTT	ACTTTT	NA	3	3
ACTATT	ACTCTT	ACTTTT	0.117022	4	4
ACTATT	ACTGTT	ACTTTT	0.695101	4	4
ACTCTT	ACTGTT	ACTTTT	0.22147	4	4
TTCTAG	TTGTAG	TTATAG	0.737689	3	3
TTCTAG	TTTTAG	TTATAG	1	3	3
TTGTAG	TTTTAG	TTATAG	0.0885649	3	3
TTAAAG	TTACAG	TTATAG	0.857219	4	4
TTAAAG	TTAGAG	TTATAG	1	4	4
TTACAG	TTAGAG	TTATAG	0.537221	4	4
ATATCA	ATCTCA	ATTTCA	NA	3	3
ATATCA	ATGTCA	ATTTCA	NA	3	3
ATCTCA	ATGTCA	ATTTCA	1	3	3
ATTACA	ATTCCA	ATTTCA	0.669124	4	4
ATTACA	ATTGCA	ATTTCA	0.329193	4	4
ATTCCA	ATTGCA	ATTTCA	0.356384	4	4
GTATCC	GTCTCC	GTTTCC	0.637628	3	3
GTATCC	GTGTCC	GTTTCC	0.564718	3	3
GTCTCC	GTGTCC	GTTTCC	0.736296	3	3
GTTACC	GTTCCC	GTTTCC	0.318696	4	4
GTTACC	GTTGCC	GTTTCC	0.75484	4	4
GTTCCC	GTTGCC	GTTTCC	0.2302	4	4
TTCATT	TTGATT	TTAATT	0.468086	3	3
TTCATT	TTTATT	TTAATT	0.267277	3	3
TTGATT	TTTATT	TTAATT	0.393621	3	3
TTACTT	TTAGTT	TTAATT	0.906323	4	4
TTACTT	TTATTT	TTAATT	0.175568	4	4
TTAGTT	TTATTT	TTAATT	0.12853	4	4
ACCGAG	ACGGAG	ACAGAG	0.560684	3	3
ACCGAG	ACTGAG	ACAGAG	1	3	3
ACGGAG	ACTGAG	ACAGAG	0.560684	3	3
ACAAAG	ACACAG	ACAGAG	NA	4	4
ACAAAG	ACATAG	ACAGAG	NA	4	4
ACACAG	ACATAG	ACAGAG	NA	4	4
AGACAA	AGGCAA	AGCCAA	0.502665	3	3
AGACAA	AGTCAA	AGCCAA	0.783139	3	3
AGGCAA	AGTCAA	AGCCAA	0.324965	3	3
AGCAAA	AGCGAA	AGCCAA	0.025139	4	4
AGCAAA	AGCTAA	AGCCAA	0.210425	4	4
AGCGAA	AGCTAA	AGCCAA	0.233018	4	4
TAATAT	TAGTAT	TACTAT	0.659241	3	3
TAATAT	TATTAT	TACTAT	0.932912	3	3
TAGTAT	TATTAT	TACTAT	0.645649	3	3
TACAAT	TACCAT	TACTAT	0.191179	4	4
TACAAT	TACGAT	TACTAT	NA	4	4
TACCAT	TACGAT	TACTAT	NA	4	4
AAATAA	AAGTAA	AACTAA	0.0119296	3	3
AAATAA	AATTAA	AACTAA	0.0534734	3	3
AAGTAA	AATTAA	AACTAA	0.220788	3	3
AACAAA	AACCAA	AACTAA	0.00337652	4	4
AACAAA	AACGAA	AACTAA	0.583061	4	4
AACCAA	AACGAA	AACTAA	0.202077	4	4
TGAGGT	TGCGGT	TGTGGT	0.135335	3	3
TGAGGT	TGGGGT	TGTGGT	0.665006	3	3
TGCGGT	TGGGGT	TGTGGT	1	3	3
TGTAGT	TGTTGT	TGTGGT	NA	4	4
CTTAGC	CTTGGC	CTTCGC	NA	4	4
CTTAGC	CTTTGC	CTTCGC	NA	4	4
CTTGGC	CTTTGC	CTTCGC	0.413157	4	4
TTACGG	TTCCGG	TTTCGG	NA	3	3
TTACGG	TTGCGG	TTTCGG	NA	3	3
TTCCGG	TTGCGG	TTTCGG	NA	3	3
TTTAGG	TTTGGG	TTTCGG	0.201897	4	4
TTTAGG	TTTTGG	TTTCGG	0.650298	4	4
TTTGGG	TTTTGG	TTTCGG	0.161835	4	4
ACAAGA	ACGAGA	ACCAGA	NA	3	3
ACAAGA	ACTAGA	ACCAGA	0.530335	3	3
ACGAGA	ACTAGA	ACCAGA	NA	3	3
ACCGGA	ACCTGA	ACCAGA	0.125208	4	4
GAAAAT	GACAAT	GAGAAT	0.401736	3	3
GAAAAT	GATAAT	GAGAAT	NA	3	3
GACAAT	GATAAT	GAGAAT	1	3	3
GAGCAT	GAGGAT	GAGAAT	0.546949	4	4
GAGCAT	GAGTAT	GAGAAT	0.504985	4	4
GAGGAT	GAGTAT	GAGAAT	0.0183156	4	4
CCAAGC	CCGAGC	CCCAGC	NA	3	3
CCAAGC	CCTAGC	CCCAGC	NA	3	3
CCGAGC	CCTAGC	CCCAGC	1	3	3
CCCCGC	CCCGGC	CCCAGC	1	4	4
CCCCGC	CCCTGC	CCCAGC	0.269146	4	4
CCCGGC	CCCTGC	CCCAGC	0.0493773	4	4
ATATCC	ATGTCC	ATCTCC	0.645649	3	3
ATATCC	ATTTCC	ATCTCC	0.893597	3	3
ATGTCC	ATTTCC	ATCTCC	0.557454	3	3
ATCACC	ATCCCC	ATCTCC	0.416346	4	4
ATCACC	ATCGCC	ATCTCC	1	4	4
ATCCCC	ATCGCC	ATCTCC	0.502563	4	4
CCATAG	CCCTAG	CCGTAG	0.679794	3	3
CCGAAG	CCGCAG	CCGTAG	1	4	4
CCGAAG	CCGGAG	CCGTAG	NA	4	4
CCGCAG	CCGGAG	CCGTAG	1	4	4
TGACCA	TGGCCA	TGCCCA	NA	3	3
TGACCA	TGTCCA	TGCCCA	1	3	3
TGGCCA	TGTCCA	TGCCCA	NA	3	3
TGCACA	TGCGCA	TGCCCA	NA	4	4
TGCACA	TGCTCA	TGCCCA	0.819477	4	4
TGCGCA	TGCTCA	TGCCCA	NA	4	4
TTACTG	TTGCTG	TTCCTG	0.504985	3	3
TTACTG	TTTCTG	TTCCTG	0.135335	3	3
TTGCTG	TTTCTG	TTCCTG	0.386476	3	3
TTCATG	TTCGTG	TTCCTG	1	4	4
TTCATG	TTCTTG	TTCCTG	0.129658	4	4
TTCGTG	TTCTTG	TTCCTG	0.67329	4	4
CTACTT	CTGCTT	CTCCTT	0.762524	3	3
CTACTT	CTTCTT	CTCCTT	0.827953	3	3
CTGCTT	CTTCTT	CTCCTT	0.452752	3	3
CTCATT	CTCGTT	CTCCTT	0.293776	4	4
CTCATT	CTCTTT	CTCCTT	0.0513859	4	4
CTCGTT	CTCTTT	CTCCTT	0.600704	4	4
TGAGGG	TGCGGG	TGGGGG	0.00780873	3	3
TGAGGG	TGTGGG	TGGGGG	0.211895	3	3
TGCGGG	TGTGGG	TGGGGG	0.0131628	3	3
TGGAGG	TGGCGG	TGGGGG	0.720985	4	4
TGGAGG	TGGTGG	TGGGGG	0.00313569	4	4
TGGCGG	TGGTGG	TGGGGG	0.0708039	4	4
ACAACA	ACCACA	ACGACA	0.669124	3	3
ACGCCA	ACGGCA	ACGACA	NA	4	4
ACGCCA	ACGTCA	ACGACA	NA	4	4
ACGGCA	ACGTCA	ACGACA	0.687289	4	4
GCAACC	GCCACC	GCGACC	0.741452	3	3
GCAACC	GCTACC	GCGACC	0.177148	3	3
GCCACC	GCTACC	GCGACC	0.665006	3	3
GCGCCC	GCGGCC	GCGACC	NA	4	4
GCGCCC	GCGTCC	GCGACC	NA	4	4
GCGGCC	GCGTCC	GCGACC	NA	4	4
GAACTC	GACCTC	GATCTC	NA	3	3
GAACTC	GAGCTC	GATCTC	NA	3	3
GACCTC	GAGCTC	GATCTC	0.0497871	3	3
GATGTC	GATTTC	GATCTC	NA	4	4
GGACAG	GGCCAG	GGGCAG	0.391606	3	3
GGACAG	GGTCAG	GGGCAG	0.391606	3	3
GGCCAG	GGTCAG	GGGCAG	NA	3	3
GGGGAG	GGGTAG	GGGCAG	1	4	4
TCAATC	TCCATC	TCTATC	0.786628	3	3
TCAATC	TCGATC	TCTATC	NA	3	3
TCCATC	TCGATC	TCTATC	0.701492	3	3
TCTCTC	TCTGTC	TCTATC	0.353993	4	4
TCTCTC	TCTTTC	TCTATC	1	4	4
TCTGTC	TCTTTC	TCTATC	1	4	4
CCAATT	CCCATT	CCTATT	0.989613	3	3
CCAATT	CCGATT	CCTATT	0.0324332	3	3
CCCATT	CCGATT	CCTATT	0.00463864	3	3
CCTCTT	CCTGTT	CCTATT	0.459332	4	4
CCTCTT	CCTTTT	CCTATT	0.632337	4	4
CCTGTT	CCTTTT	CCTATT	0.49582	4	4
CGAATT	CGCATT	CGGATT	NA	3	3
CGAATT	CGTATT	CGGATT	NA	3	3
CGCATT	CGTATT	CGGATT	NA	3	3
CGGCTT	CGGGTT	CGGATT	0.302152	4	4
CGGCTT	CGGTTT	CGGATT	1	4	4
CGGGTT	CGGTTT	CGGATT	0.620473	4	4
GGATAG	GGCTAG	GGGTAG	NA	3	3
GGATAG	GGTTAG	GGGTAG	NA	3	3
GGCTAG	GGTTAG	GGGTAG	NA	3	3
GGGAAG	GGGCAG	GGGTAG	0.0151391	4	4
GGGAAG	GGGGAG	GGGTAG	0.525788	4	4
GGGCAG	GGGGAG	GGGTAG	0.108261	4	4
TCCCAG	TCGCAG	TCACAG	0.177148	3	3
TCCCAG	TCTCAG	TCACAG	NA	3	3
TCGCAG	TCTCAG	TCACAG	0.667747	3	3
TCAAAG	TCAGAG	TCACAG	NA	4	4
TCAAAG	TCATAG	TCACAG	1	4	4
TCAGAG	TCATAG	TCACAG	1	4	4
TCATAT	TCTTAT	TCCTAT	1	3	3
TCCAAT	TCCCAT	TCCTAT	0.849199	4	4
TCCAAT	TCCGAT	TCCTAT	1	4	4
TCCCAT	TCCGAT	TCCTAT	0.083813	4	4
CTCTGG	CTGTGG	CTATGG	0.468178	3	3
CTCTGG	CTTTGG	CTATGG	1	3	3
CTGTGG	CTTTGG	CTATGG	0.41564	3	3
CTAAGG	CTACGG	CTATGG	0.585987	4	4
CTAAGG	CTAGGG	CTATGG	0.346246	4	4
CTACGG	CTAGGG	CTATGG	0.344249	4	4
GCAGAA	GCCGAA	GCGGAA	0.570684	3	3
GCAGAA	GCTGAA	GCGGAA	0.507991	3	3
GCCGAA	GCTGAA	GCGGAA	1	3	3
GCGAAA	GCGCAA	GCGGAA	0.520066	4	4
GCGAAA	GCGTAA	GCGGAA	NA	4	4
GCGCAA	GCGTAA	GCGGAA	1	4	4
GGCCAC	GGGCAC	GGACAC	0.243083	3	3
GGCCAC	GGTCAC	GGACAC	0.687289	3	3
GGGCAC	GGTCAC	GGACAC	1	3	3
TGGGGC	TGTGGC	TGAGGC	NA	3	3
TGAAGC	TGATGC	TGAGGC	0.22313	4	4
ATCCTG	ATGCTG	ATACTG	0.800737	3	3
ATCCTG	ATTCTG	ATACTG	0.329193	3	3
ATGCTG	ATTCTG	ATACTG	0.324652	3	3
ATAATG	ATAGTG	ATACTG	1	4	4
ATAATG	ATATTG	ATACTG	0.365722	4	4
ATAGTG	ATATTG	ATACTG	0.0708593	4	4
GTCCTT	GTGCTT	GTACTT	0.296941	3	3
GTCCTT	GTTCTT	GTACTT	0.899254	3	3
GTGCTT	GTTCTT	GTACTT	0.286375	3	3
GTAATT	GTAGTT	GTACTT	1	4	4
GTAATT	GTATTT	GTACTT	0.629483	4	4
GTAGTT	GTATTT	GTACTT	0.510686	4	4
GTAAAG	GTGAAG	GTCAAG	NA	3	3
GTCCAG	GTCGAG	GTCAAG	0.0736305	4	4
ATATTT	ATCTTT	ATGTTT	0.758453	3	3
ATATTT	ATTTTT	ATGTTT	0.672913	3	3
ATCTTT	ATTTTT	ATGTTT	0.498047	3	3
ATGATT	ATGCTT	ATGTTT	0.67283	4	4
ATGATT	ATGGTT	ATGTTT	0.71126	4	4
ATGCTT	ATGGTT	ATGTTT	0.989047	4	4
AGCCGC	AGGCGC	AGACGC	NA	3	3
AGAGGC	AGATGC	AGACGC	0.232624	4	4
AAACCA	AACCCA	AAGCCA	0.310494	3	3
AAACCA	AATCCA	AAGCCA	0.0228735	3	3
AACCCA	AATCCA	AAGCCA	0.0497871	3	3
AAGACA	AAGGCA	AAGCCA	1	4	4
AAGACA	AAGTCA	AAGCCA	0.401971	4	4
AAGGCA	AAGTCA	AAGCCA	0.565316	4	4
TTATTA	TTCTTA	TTGTTA	0.849199	3	3
TTATTA	TTTTTA	TTGTTA	0.371944	3	3
TTCTTA	TTTTTA	TTGTTA	0.905604	3	3
TTGATA	TTGCTA	TTGTTA	0.228355	4	4
TTGATA	TTGGTA	TTGTTA	0.329193	4	4
TTGCTA	TTGGTA	TTGTTA	0.958555	4	4
AGAACT	AGCACT	AGTACT	NA	3	3
AGAACT	AGGACT	AGTACT	NA	3	3
AGCACT	AGGACT	AGTACT	1	3	3
AGTCCT	AGTGCT	AGTACT	0.329193	4	4
AGTCCT	AGTTCT	AGTACT	NA	4	4
AGTGCT	AGTTCT	AGTACT	NA	4	4
GCAAGG	GCCAGG	GCGAGG	0.739751	3	3
GCAAGG	GCTAGG	GCGAGG	0.201897	3	3
GCCAGG	GCTAGG	GCGAGG	0.819477	3	3
GCGCGG	GCGGGG	GCGAGG	0.550467	4	4
GCGCGG	GCGTGG	GCGAGG	1	4	4
GCGGGG	GCGTGG	GCGAGG	0.660349	4	4
GACAAC	GATAAC	GAGAAC	NA	3	3
GAGCAC	GAGGAC	GAGAAC	0.424373	4	4
GAGCAC	GAGTAC	GAGAAC	1	4	4
GAGGAC	GAGTAC	GAGAAC	0.740818	4	4
TAAAAA	TACAAA	TAGAAA	0.308963	3	3
TAAAAA	TATAAA	TAGAAA	0.922047	3	3
TACAAA	TATAAA	TAGAAA	0.42035	3	3
TAGCAA	TAGGAA	TAGAAA	0.300898	4	4
TAGCAA	TAGTAA	TAGAAA	0.000463169	4	4
TAGGAA	TAGTAA	TAGAAA	0.00805527	4	4
GCCTAG	GCGTAG	GCATAG	NA	3	3
GCCTAG	GCTTAG	GCATAG	1	3	3
GCGTAG	GCTTAG	GCATAG	0.386916	3	3
GCAAAG	GCACAG	GCATAG	0.176694	4	4
GCAAAG	GCAGAG	GCATAG	1	4	4
GCACAG	GCAGAG	GCATAG	1	4	4
CGCCGG	CGGCGG	CGACGG	0.169013	3	3
CGCCGG	CGTCGG	CGACGG	1	3	3
CGGCGG	CGTCGG	CGACGG	1	3	3
CGAGGG	CGATGG	CGACGG	0.0428521	4	4
AAAGTT	AACGTT	AATGTT	0.0470676	3	3
AAAGTT	AAGGTT	AATGTT	0.453205	3	3
AACGTT	AAGGTT	AATGTT	0.012063	3	3
AATATT	AATCTT	AATGTT	0.0160523	4	4
AATATT	AATTTT	AATGTT	0.0611381	4	4
AATCTT	AATTTT	AATGTT	0.0662015	4	4
TGACGT	TGCCGT	TGGCGT	NA	3	3
TGACGT	TGTCGT	TGGCGT	NA	3	3
TGCCGT	TGTCGT	TGGCGT	NA	3	3
TGGAGT	TGGGGT	TGGCGT	NA	4	4
TGGAGT	TGGTGT	TGGCGT	0.645649	4	4
TGGGGT	TGGTGT	TGGCGT	NA	4	4
ACAGGA	ACCGGA	ACTGGA	1	3	3
CAAGCA	CACGCA	CATGCA	NA	3	3
CAAGCA	CAGGCA	CATGCA	NA	3	3
CACGCA	CAGGCA	CATGCA	0.908895	3	3
CATACA	CATCCA	CATGCA	NA	4	4
CATACA	CATTCA	CATGCA	0.637628	4	4
CATCCA	CATTCA	CATGCA	NA	4	4
ACAGCT	ACCGCT	ACTGCT	0.236413	3	3
ACAGCT	ACGGCT	ACTGCT	1	3	3
ACCGCT	ACGGCT	ACTGCT	0.00531036	3	3
ACTACT	ACTCCT	ACTGCT	0.687289	4	4
ACTACT	ACTTCT	ACTGCT	0.472367	4	4
ACTCCT	ACTTCT	ACTGCT	1	4	4
AAAGAG	AACGAG	AATGAG	1	3	3
AAAGAG	AAGGAG	AATGAG	NA	3	3
AACGAG	AAGGAG	AATGAG	1	3	3
AATAAG	AATCAG	AATGAG	0.669869	4	4
AATAAG	AATTAG	AATGAG	0.892582	4	4
AATCAG	AATTAG	AATGAG	0.645649	4	4
TAAGAA	TACGAA	TATGAA	0.742516	3	3
TAAGAA	TAGGAA	TATGAA	0.683549	3	3
TACGAA	TAGGAA	TATGAA	0.166872	3	3
TATAAA	TATCAA	TATGAA	0.924663	4	4
TATAAA	TATTAA	TATGAA	0.337608	4	4
TATCAA	TATTAA	TATGAA	0.544827	4	4
CCCCCA	CCGCCA	CCACCA	0.75729	3	3
CCCCCA	CCTCCA	CCACCA	0.645649	3	3
CCGCCA	CCTCCA	CCACCA	0.315881	3	3
CCAACA	CCAGCA	CCACCA	0.135335	4	4
CCAACA	CCATCA	CCACCA	0.64118	4	4
CCAGCA	CCATCA	CCACCA	0.301194	4	4
ACCACC	ACGACC	ACAACC	0.0669824	3	3
ACCACC	ACTACC	ACAACC	0.488814	3	3
ACGACC	ACTACC	ACAACC	0.0978641	3	3
ACACCC	ACAGCC	ACAACC	0.207839	4	4
ACACCC	ACATCC	ACAACC	0.0303518	4	4
ACAGCC	ACATCC	ACAACC	0.367314	4	4
ACCCAT	ACCGAT	ACCAAT	0.698535	4	4
TAAAAG	TACAAG	TAGAAG	0.79189	3	3
TAAAAG	TATAAG	TAGAAG	0.349938	3	3
TACAAG	TATAAG	TAGAAG	1	3	3
TAGCAG	TAGGAG	TAGAAG	0.255729	4	4
TAGCAG	TAGTAG	TAGAAG	0.548812	4	4
TAGGAG	TAGTAG	TAGAAG	NA	4	4
TAAAAT	TACAAT	TATAAT	0.585251	3	3
TAAAAT	TAGAAT	TATAAT	0.759463	3	3
TACAAT	TAGAAT	TATAAT	0.585251	3	3
TATCAT	TATGAT	TATAAT	0.163976	4	4
TATCAT	TATTAT	TATAAT	0.70974	4	4
TATGAT	TATTAT	TATAAT	0.70766	4	4
CAAAAA	CACAAA	CATAAA	0.00868246	3	3
CAAAAA	CAGAAA	CATAAA	0.334249	3	3
CACAAA	CAGAAA	CATAAA	0.402325	3	3
CATCAA	CATGAA	CATAAA	0.0120391	4	4
CATCAA	CATTAA	CATAAA	0.693295	4	4
CATGAA	CATTAA	CATAAA	0.13387	4	4
GACTCT	GAGTCT	GAATCT	0.459426	3	3
GACTCT	GATTCT	GAATCT	NA	3	3
GAGTCT	GATTCT	GAATCT	NA	3	3
GAAACT	GAACCT	GAATCT	0.525672	4	4
GAAACT	GAAGCT	GAATCT	0.269146	4	4
GAACCT	GAAGCT	GAATCT	0.591406	4	4
CGCGAA	CGGGAA	CGAGAA	0.239651	3	3
CGCGAA	CGTGAA	CGAGAA	0.20046	3	3
CGGGAA	CGTGAA	CGAGAA	0.906455	3	3
CGAAAA	CGACAA	CGAGAA	0.135335	4	4
CGAAAA	CGATAA	CGAGAA	NA	4	4
CGACAA	CGATAA	CGAGAA	NA	4	4
CCATAT	CCCTAT	CCTTAT	0.819477	3	3
CCATAT	CCGTAT	CCTTAT	0.367879	3	3
CCCTAT	CCGTAT	CCTTAT	0.819477	3	3
CCTAAT	CCTCAT	CCTTAT	1	4	4
CCTAAT	CCTGAT	CCTTAT	0.513417	4	4
CCTCAT	CCTGAT	CCTTAT	0.170553	4	4
TCATAA	TCCTAA	TCTTAA	0.478358	3	3
TCATAA	TCGTAA	TCTTAA	1	3	3
TCCTAA	TCGTAA	TCTTAA	0.859624	3	3
TCTAAA	TCTCAA	TCTTAA	0.430803	4	4
TCTAAA	TCTGAA	TCTTAA	0.22313	4	4
TCTCAA	TCTGAA	TCTTAA	0.715933	4	4
GAAAAA	GACAAA	GATAAA	0.196687	3	3
GAAAAA	GAGAAA	GATAAA	0.159133	3	3
GACAAA	GAGAAA	GATAAA	0.0187936	3	3
GATCAA	GATGAA	GATAAA	0.527294	4	4
GATCAA	GATTAA	GATAAA	0.087379	4	4
GATGAA	GATTAA	GATAAA	0.171709	4	4
CGACCA	CGGCCA	CGCCCA	0.367879	3	3
CGACCA	CGTCCA	CGCCCA	1	3	3
CGGCCA	CGTCCA	CGCCCA	1	3	3
CGCACA	CGCGCA	CGCCCA	NA	4	4
CGCACA	CGCTCA	CGCCCA	1	4	4
CGCGCA	CGCTCA	CGCCCA	NA	4	4
ATACCA	ATCCCA	ATTCCA	0.213769	3	3
ATACCA	ATGCCA	ATTCCA	1	3	3
ATCCCA	ATGCCA	ATTCCA	0.385821	3	3
ATTACA	ATTGCA	ATTCCA	NA	4	4
ATTACA	ATTTCA	ATTCCA	1	4	4
ATTGCA	ATTTCA	ATTCCA	NA	4	4
ATACCC	ATCCCC	ATTCCC	0.348242	3	3
ATACCC	ATGCCC	ATTCCC	0.337996	3	3
ATCCCC	ATGCCC	ATTCCC	0.571765	3	3
ATTACC	ATTGCC	ATTCCC	0.0301974	4	4
ATTACC	ATTTCC	ATTCCC	1	4	4
ATTGCC	ATTTCC	ATTCCC	0.027495	4	4
GAAATA	GACATA	GATATA	0.66248	3	3
GAAATA	GAGATA	GATATA	0.357517	3	3
GACATA	GAGATA	GATATA	0.524914	3	3
GATCTA	GATGTA	GATATA	0.822995	4	4
GATCTA	GATTTA	GATATA	NA	4	4
GATGTA	GATTTA	GATATA	0.822995	4	4
GTAGTC	GTGGTC	GTCGTC	1	3	3
GTAGTC	GTTGTC	GTCGTC	0.737299	3	3
GTGGTC	GTTGTC	GTCGTC	0.781897	3	3
GTCATC	GTCCTC	GTCGTC	0.4663	4	4
GTCATC	GTCTTC	GTCGTC	0.616598	4	4
GTCCTC	GTCTTC	GTCGTC	0.849896	4	4
TTAGAT	TTCGAT	TTGGAT	0.73031	3	3
TTAGAT	TTTGAT	TTGGAT	0.230693	3	3
TTCGAT	TTTGAT	TTGGAT	1	3	3
TTGAAT	TTGCAT	TTGGAT	NA	4	4
TTGAAT	TTGTAT	TTGGAT	1	4	4
TTGCAT	TTGTAT	TTGGAT	NA	4	4
GGACCA	GGCCCA	GGTCCA	0.665006	3	3
GGACCA	GGGCCA	GGTCCA	NA	3	3
GGCCCA	GGGCCA	GGTCCA	0.125786	3	3
GGTACA	GGTGCA	GGTCCA	NA	4	4
GGTACA	GGTTCA	GGTCCA	1	4	4
GGTGCA	GGTTCA	GGTCCA	1	4	4
AGACCC	AGCCCC	AGTCCC	0.647485	3	3
AGACCC	AGGCCC	AGTCCC	0.971255	3	3
AGCCCC	AGGCCC	AGTCCC	0.442658	3	3
AGTACC	AGTGCC	AGTCCC	1	4	4
AGTACC	AGTTCC	AGTCCC	0.169013	4	4
AGTGCC	AGTTCC	AGTCCC	0.132151	4	4
TAAGTA	TACGTA	TATGTA	0.934423	3	3
TAAGTA	TAGGTA	TATGTA	NA	3	3
TACGTA	TAGGTA	TATGTA	0.934423	3	3
TATATA	TATCTA	TATGTA	0.598804	4	4
TATATA	TATTTA	TATGTA	0.305456	4	4
TATCTA	TATTTA	TATGTA	0.906432	4	4
GCCACA	GCGACA	GCAACA	0.914676	3	3
GCCACA	GCTACA	GCAACA	1	3	3
GCGACA	GCTACA	GCAACA	0.537094	3	3
GCACCA	GCAGCA	GCAACA	0.449329	4	4
GCACCA	GCATCA	GCAACA	0.645649	4	4
GCAGCA	GCATCA	GCAACA	NA	4	4
TAACAT	TACCAT	TATCAT	0.78077	3	3
TAACAT	TAGCAT	TATCAT	0.907354	3	3
TACCAT	TAGCAT	TATCAT	0.958282	3	3
TATAAT	TATGAT	TATCAT	0.232624	4	4
TATAAT	TATTAT	TATCAT	0.453255	4	4
TATGAT	TATTAT	TATCAT	0.169013	4	4
GAACAA	GACCAA	GATCAA	0.457061	3	3
GAACAA	GAGCAA	GATCAA	0.0382925	3	3
GACCAA	GAGCAA	GATCAA	0.0618029	3	3
GATAAA	GATGAA	GATCAA	0.530335	4	4
GATAAA	GATTAA	GATCAA	0.438578	4	4
GATGAA	GATTAA	GATCAA	1	4	4
GCACCA	GCCCCA	GCTCCA	0.788128	3	3
GCACCA	GCGCCA	GCTCCA	NA	3	3
GCCCCA	GCGCCA	GCTCCA	NA	3	3
GCTGCA	GCTTCA	GCTCCA	NA	4	4
GAGCGA	GATCGA	GACCGA	NA	3	3
GACAGA	GACTGA	GACCGA	0.411112	4	4
GAAGCA	GACGCA	GAGGCA	0.826565	3	3
GAAGCA	GATGCA	GAGGCA	0.826565	3	3
GACGCA	GATGCA	GAGGCA	NA	3	3
GAGACA	GAGCCA	GAGGCA	0.329193	4	4
GAGACA	GAGTCA	GAGGCA	0.329193	4	4
GAGCCA	GAGTCA	GAGGCA	1	4	4
TACAGT	TAGAGT	TAAAGT	1	3	3
TACAGT	TATAGT	TAAAGT	NA	3	3
TAGAGT	TATAGT	TAAAGT	NA	3	3
TAAGGT	TAATGT	TAAAGT	NA	4	4
GACAGG	GAGAGG	GAAAGG	0.541468	3	3
GACAGG	GATAGG	GAAAGG	1	3	3
GAGAGG	GATAGG	GAAAGG	0.515833	3	3
GAACGG	GAAGGG	GAAAGG	0.381937	4	4
GAACGG	GAATGG	GAAAGG	0.00408677	4	4
GAAGGG	GAATGG	GAAAGG	0.157843	4	4
ATATGT	ATCTGT	ATGTGT	0.0553957	3	3
ATATGT	ATTTGT	ATGTGT	0.353097	3	3
ATCTGT	ATTTGT	ATGTGT	0.126607	3	3
ATGAGT	ATGCGT	ATGTGT	NA	4	4
ATGAGT	ATGGGT	ATGTGT	NA	4	4
ATGCGT	ATGGGT	ATGTGT	0.117363	4	4
TGATTT	TGGTTT	TGCTTT	0.342458	3	3
TGATTT	TGTTTT	TGCTTT	0.681285	3	3
TGGTTT	TGTTTT	TGCTTT	0.405546	3	3
TGCATT	TGCCTT	TGCTTT	0.81753	4	4
TGCATT	TGCGTT	TGCTTT	0.308003	4	4
TGCCTT	TGCGTT	TGCTTT	0.231215	4	4
GGATTT	GGGTTT	GGCTTT	0.251884	3	3
GGATTT	GGTTTT	GGCTTT	0.416862	3	3
GGGTTT	GGTTTT	GGCTTT	0.479407	3	3
GGCATT	GGCCTT	GGCTTT	0.93104	4	4
GGCATT	GGCGTT	GGCTTT	0.238304	4	4
GGCCTT	GGCGTT	GGCTTT	0.252713	4	4
GTAACT	GTCACT	GTGACT	0.22313	3	3
GTAACT	GTTACT	GTGACT	NA	3	3
GTCACT	GTTACT	GTGACT	NA	3	3
GTGCCT	GTGGCT	GTGACT	0.486958	4	4
GTGCCT	GTGTCT	GTGACT	NA	4	4
GTGGCT	GTGTCT	GTGACT	NA	4	4
CTAACC	CTCACC	CTGACC	0.449329	3	3
CTAACC	CTTACC	CTGACC	0.571209	3	3
CTCACC	CTTACC	CTGACC	NA	3	3
CTGCCC	CTGGCC	CTGACC	0.080183	4	4
CTGCCC	CTGTCC	CTGACC	0.554644	4	4
CTGGCC	CTGTCC	CTGACC	0.079711	4	4
AGCGGA	AGGGGA	AGAGGA	0.548812	3	3
AGCGGA	AGTGGA	AGAGGA	NA	3	3
AGGGGA	AGTGGA	AGAGGA	0.548812	3	3
AGAAGA	AGATGA	AGAGGA	0.169013	4	4
ATCTTG	ATGTTG	ATATTG	0.019252	3	3
ATCTTG	ATTTTG	ATATTG	0.776814	3	3
ATGTTG	ATTTTG	ATATTG	1	3	3
ATAATG	ATACTG	ATATTG	0.687289	4	4
ATAATG	ATAGTG	ATATTG	NA	4	4
ATACTG	ATAGTG	ATATTG	NA	4	4
TTATTC	TTGTTC	TTCTTC	NA	3	3
TTATTC	TTTTTC	TTCTTC	NA	3	3
TTGTTC	TTTTTC	TTCTTC	0.349938	3	3
TTCATC	TTCCTC	TTCTTC	0.585251	4	4
TTCATC	TTCGTC	TTCTTC	1	4	4
TTCCTC	TTCGTC	TTCTTC	0.826565	4	4
TCCAGC	TCGAGC	TCAAGC	0.645649	3	3
TCACGC	TCAGGC	TCAAGC	0.645649	4	4
TCACGC	TCATGC	TCAAGC	1	4	4
TCAGGC	TCATGC	TCAAGC	0.800737	4	4
CCAAGA	CCACGA	CCAGGA	1	4	4
CCAAGA	CCATGA	CCAGGA	0.367879	4	4
CCACGA	CCATGA	CCAGGA	1	4	4
GAAAGA	GACAGA	GATAGA	NA	3	3
GAAAGA	GAGAGA	GATAGA	1	3	3
GACAGA	GAGAGA	GATAGA	0.608408	3	3
GATCGA	GATGGA	GATAGA	0.289532	4	4
GATCGA	GATTGA	GATAGA	1	4	4
GATGGA	GATTGA	GATAGA	1	4	4
CCAGGT	CCTGGT	CCGGGT	0.650105	3	3
CCGAGT	CCGCGT	CCGGGT	NA	4	4
CCGAGT	CCGTGT	CCGGGT	NA	4	4
CCGCGT	CCGTGT	CCGGGT	NA	4	4
CGACTG	CGCCTG	CGTCTG	1	3	3
CGACTG	CGGCTG	CGTCTG	0.591406	3	3
CGCCTG	CGGCTG	CGTCTG	0.519613	3	3
CGTATG	CGTTTG	CGTCTG	NA	4	4
GCAAGT	GCCAGT	GCTAGT	0.269146	3	3
GCTGGT	GCTTGT	GCTAGT	NA	4	4
ACAAGG	ACCAGG	ACTAGG	0.311403	3	3
ACAAGG	ACGAGG	ACTAGG	1	3	3
ACCAGG	ACGAGG	ACTAGG	0.622055	3	3
ACTCGG	ACTGGG	ACTAGG	0.236789	4	4
ACTCGG	ACTTGG	ACTAGG	0.586646	4	4
ACTGGG	ACTTGG	ACTAGG	0.780943	4	4
TCCAGA	TCGAGA	TCAAGA	1	3	3
TCACGA	TCAGGA	TCAAGA	0.740818	4	4
TCACGA	TCATGA	TCAAGA	NA	4	4
TCAGGA	TCATGA	TCAAGA	0.740818	4	4
TCACAC	TCCCAC	TCTCAC	NA	3	3
TCACAC	TCGCAC	TCTCAC	NA	3	3
TCCCAC	TCGCAC	TCTCAC	NA	3	3
TCTAAC	TCTGAC	TCTCAC	NA	4	4
TCTAAC	TCTTAC	TCTCAC	NA	4	4
TCTGAC	TCTTAC	TCTCAC	1	4	4
ATGGGA	ATTGGA	ATAGGA	NA	3	3
ATAAGA	ATATGA	ATAGGA	1	4	4
ATAAAG	ATGAAG	ATCAAG	NA	3	3
ATAAAG	ATTAAG	ATCAAG	1	3	3
ATGAAG	ATTAAG	ATCAAG	NA	3	3
ATCCAG	ATCGAG	ATCAAG	0.149747	4	4
ATCCAG	ATCTAG	ATCAAG	1	4	4
ATCGAG	ATCTAG	ATCAAG	1	4	4
CTAAAA	CTGAAA	CTCAAA	0.142516	3	3
CTAAAA	CTTAAA	CTCAAA	0.0301791	3	3
CTGAAA	CTTAAA	CTCAAA	0.89338	3	3
CTCCAA	CTCGAA	CTCAAA	0.0762637	4	4
CTCCAA	CTCTAA	CTCAAA	0.42035	4	4
CTCGAA	CTCTAA	CTCAAA	0.115409	4	4
TGAGGA	TGCGGA	TGTGGA	NA	3	3
TGAGGA	TGGGGA	TGTGGA	NA	3	3
TGCGGA	TGGGGA	TGTGGA	NA	3	3
TGTAGA	TGTTGA	TGTGGA	NA	4	4
TAATCT	TAGTCT	TACTCT	0.665006	3	3
TAATCT	TATTCT	TACTCT	0.324652	3	3
TAGTCT	TATTCT	TACTCT	0.585251	3	3
TACACT	TACCCT	TACTCT	0.557106	4	4
TACACT	TACGCT	TACTCT	NA	4	4
TACCCT	TACGCT	TACTCT	0.67032	4	4
AACCCA	AAGCCA	AAACCA	0.147622	3	3
AACCCA	AATCCA	AAACCA	0.325121	3	3
AAGCCA	AATCCA	AAACCA	0.59628	3	3
AAAACA	AAAGCA	AAACCA	0.03494	4	4
AAAACA	AAATCA	AAACCA	2.12906e-09	4	4
AAAGCA	AAATCA	AAACCA	0.468168	4	4
GAACCA	GACCCA	GAGCCA	1	3	3
GAGACA	GAGGCA	GAGCCA	0.367879	4	4
GAGACA	GAGTCA	GAGCCA	0.329193	4	4
GAGGCA	GAGTCA	GAGCCA	0.232624	4	4
AAAAGA	AACAGA	AATAGA	0.508151	3	3
AAAAGA	AAGAGA	AATAGA	0.564718	3	3
AACAGA	AAGAGA	AATAGA	0.1952	3	3
AATCGA	AATGGA	AATAGA	0.888967	4	4
AATCGA	AATTGA	AATAGA	1	4	4
AATGGA	AATTGA	AATAGA	0.716531	4	4
CTACAC	CTCCAC	CTGCAC	0.269146	3	3
CTACAC	CTTCAC	CTGCAC	1	3	3
CTCCAC	CTTCAC	CTGCAC	1	3	3
CTGAAC	CTGTAC	CTGCAC	0.698535	4	4
CAATTC	CATTTC	CAGTTC	NA	3	3
CAGATC	CAGCTC	CAGTTC	1	4	4
CAGATC	CAGGTC	CAGTTC	0.082085	4	4
CAGCTC	CAGGTC	CAGTTC	0.135335	4	4
TCAATG	TCCATG	TCTATG	1	3	3
TCAATG	TCGATG	TCTATG	NA	3	3
TCCATG	TCGATG	TCTATG	NA	3	3
TCTCTG	TCTGTG	TCTATG	0.00989838	4	4
TCTCTG	TCTTTG	TCTATG	0.22313	4	4
TCTGTG	TCTTTG	TCTATG	1	4	4
CTCATA	CTGATA	CTAATA	0.385821	3	3
CTCATA	CTTATA	CTAATA	NA	3	3
CTGATA	CTTATA	CTAATA	0.385821	3	3
CTAGTA	CTATTA	CTAATA	0.082085	4	4
CTCATT	CTGATT	CTAATT	0.472756	3	3
CTCATT	CTTATT	CTAATT	0.084163	3	3
CTGATT	CTTATT	CTAATT	0.142568	3	3
CTACTT	CTAGTT	CTAATT	0.623615	4	4
CTACTT	CTATTT	CTAATT	0.377192	4	4
CTAGTT	CTATTT	CTAATT	0.725228	4	4
TAAGTC	TACGTC	TATGTC	0.913677	3	3
TAAGTC	TAGGTC	TATGTC	NA	3	3
TACGTC	TAGGTC	TATGTC	0.873716	3	3
TATATC	TATCTC	TATGTC	0.237902	4	4
TATATC	TATTTC	TATGTC	0.12021	4	4
TATCTC	TATTTC	TATGTC	0.22313	4	4
ATCGTG	ATGGTG	ATAGTG	0.459426	3	3
ATCGTG	ATTGTG	ATAGTG	1	3	3
ATGGTG	ATTGTG	ATAGTG	0.434598	3	3
ATAATG	ATACTG	ATAGTG	0.87611	4	4
ATAATG	ATATTG	ATAGTG	NA	4	4
ATACTG	ATATTG	ATAGTG	1	4	4
ATCTTT	ATGTTT	ATATTT	0.910014	3	3
ATCTTT	ATTTTT	ATATTT	0.00406552	3	3
ATGTTT	ATTTTT	ATATTT	6.28897e-05	3	3
ATAATT	ATACTT	ATATTT	0.000814471	4	4
ATAATT	ATAGTT	ATATTT	0.00969288	4	4
ATACTT	ATAGTT	ATATTT	0.189673	4	4
TCCATA	TCGATA	TCAATA	0.622544	3	3
TCCATA	TCTATA	TCAATA	1	3	3
TCGATA	TCTATA	TCAATA	1	3	3
TCAGTA	TCATTA	TCAATA	0.564718	4	4
AAACGA	AACCGA	AAGCGA	NA	3	3
AAACGA	AATCGA	AAGCGA	NA	3	3
AACCGA	AATCGA	AAGCGA	NA	3	3
AAGAGA	AAGGGA	AAGCGA	NA	4	4
AAGAGA	AAGTGA	AAGCGA	0.0278884	4	4
AAGGGA	AAGTGA	AAGCGA	NA	4	4
TTCTAA	TTGTAA	TTATAA	0.33536	3	3
TTCTAA	TTTTAA	TTATAA	0.0749519	3	3
TTGTAA	TTTTAA	TTATAA	0.362055	3	3
TTAAAA	TTACAA	TTATAA	0.241694	4	4
TTAAAA	TTAGAA	TTATAA	0.0669475	4	4
TTACAA	TTAGAA	TTATAA	0.241366	4	4
AAAGGT	AACGGT	AATGGT	NA	3	3
AAAGGT	AAGGGT	AATGGT	NA	3	3
AACGGT	AAGGGT	AATGGT	0.895485	3	3
AATAGT	AATCGT	AATGGT	1	4	4
AATAGT	AATTGT	AATGGT	NA	4	4
AATCGT	AATTGT	AATGGT	NA	4	4
GGAGAG	GGTGAG	GGGGAG	0.788128	3	3
GGGAAG	GGGCAG	GGGGAG	0.67329	4	4
GGGAAG	GGGTAG	GGGGAG	NA	4	4
GGGCAG	GGGTAG	GGGGAG	NA	4	4
TGAGAT	TGCGAT	TGTGAT	0.0186041	3	3
TGAGAT	TGGGAT	TGTGAT	1	3	3
TGCGAT	TGGGAT	TGTGAT	0.931617	3	3
TGTAAT	TGTCAT	TGTGAT	1	4	4
TGTAAT	TGTTAT	TGTGAT	NA	4	4
TGTCAT	TGTTAT	TGTGAT	NA	4	4
CGAGCG	CGCGCG	CGTGCG	NA	3	3
TCAACA	TCCACA	TCGACA	NA	3	3
TCAACA	TCTACA	TCGACA	0.585251	3	3
TCCACA	TCTACA	TCGACA	NA	3	3
TCGCCA	TCGGCA	TCGACA	1	4	4
TCGCCA	TCGTCA	TCGACA	NA	4	4
TCGGCA	TCGTCA	TCGACA	NA	4	4
TCAACC	TCCACC	TCGACC	0.568794	3	3
TCAACC	TCTACC	TCGACC	0.282553	3	3
TCCACC	TCTACC	TCGACC	0.665006	3	3
TCGCCC	TCGGCC	TCGACC	0.36113	4	4
TCGCCC	TCGTCC	TCGACC	0.711878	4	4
TCGGCC	TCGTCC	TCGACC	0.590095	4	4
CGAACA	CGACCA	CGATCA	NA	4	4
CGAACA	CGAGCA	CGATCA	NA	4	4
CGACCA	CGAGCA	CGATCA	0.367879	4	4
GTATCA	GTCTCA	GTGTCA	1	3	3
GTATCA	GTTTCA	GTGTCA	0.232624	3	3
GTCTCA	GTTTCA	GTGTCA	0.22313	3	3
GTGACA	GTGCCA	GTGTCA	1	4	4
GTGACA	GTGGCA	GTGTCA	1	4	4
GTGCCA	GTGGCA	GTGTCA	1	4	4
AGCCAC	AGCGAC	AGCAAC	0.782528	4	4
AGCCAC	AGCTAC	AGCAAC	NA	4	4
AGCGAC	AGCTAC	AGCAAC	NA	4	4
CGAGAT	CGCGAT	CGTGAT	0.819477	3	3
CGAGAT	CGGGAT	CGTGAT	0.391606	3	3
CGCGAT	CGGGAT	CGTGAT	0.548812	3	3
CCAATG	CCCATG	CCTATG	1	3	3
CCTCTG	CCTGTG	CCTATG	1	4	4
CCTCTG	CCTTTG	CCTATG	1	4	4
CCTGTG	CCTTTG	CCTATG	0.672604	4	4
ACAATT	ACCATT	ACTATT	0.503626	3	3
ACAATT	ACGATT	ACTATT	1	3	3
ACCATT	ACGATT	ACTATT	0.698698	3	3
ACTCTT	ACTGTT	ACTATT	0.1538	4	4
ACTCTT	ACTTTT	ACTATT	0.16077	4	4
ACTGTT	ACTTTT	ACTATT	0.430462	4	4
AGGCGT	AGTCGT	AGCCGT	NA	3	3
AGCAGT	AGCGGT	AGCCGT	NA	4	4
AGCAGT	AGCTGT	AGCCGT	0.79189	4	4
AGCGGT	AGCTGT	AGCCGT	NA	4	4
CCAAAT	CCTAAT	CCCAAT	NA	3	3
CCCCAT	CCCGAT	CCCAAT	0.0471901	4	4
CCCCAT	CCCTAT	CCCAAT	NA	4	4
CCCGAT	CCCTAT	CCCAAT	NA	4	4
CGCGGA	CGGGGA	CGAGGA	1	3	3
CGCGGA	CGTGGA	CGAGGA	1	3	3
CGGGGA	CGTGGA	CGAGGA	1	3	3
CTCTGC	CTGTGC	CTATGC	0.516851	3	3
CTCTGC	CTTTGC	CTATGC	NA	3	3
CTGTGC	CTTTGC	CTATGC	0.516851	3	3
CTAAGC	CTACGC	CTATGC	0.164383	4	4
CAAAGA	CACAGA	CATAGA	0.583645	3	3
CAAAGA	CAGAGA	CATAGA	0.135335	3	3
CACAGA	CAGAGA	CATAGA	0.312737	3	3
CATCGA	CATGGA	CATAGA	1	4	4
CATCGA	CATTGA	CATAGA	NA	4	4
CATGGA	CATTGA	CATAGA	1	4	4
TGCCTC	TGGCTC	TGACTC	0.568428	3	3
TGCCTC	TGTCTC	TGACTC	0.263597	3	3
TGGCTC	TGTCTC	TGACTC	0.20046	3	3
TGAATC	TGAGTC	TGACTC	NA	4	4
TGAATC	TGATTC	TGACTC	NA	4	4
TGAGTC	TGATTC	TGACTC	NA	4	4
TGCCTT	TGGCTT	TGACTT	0.73843	3	3
TGCCTT	TGTCTT	TGACTT	0.11054	3	3
TGGCTT	TGTCTT	TGACTT	0.0968699	3	3
TGAATT	TGAGTT	TGACTT	0.935229	4	4
TGAATT	TGATTT	TGACTT	0.661579	4	4
TGAGTT	TGATTT	TGACTT	0.722353	4	4
AAAAGC	AACAGC	AAGAGC	1	3	3
AAAAGC	AATAGC	AAGAGC	1	3	3
AACAGC	AATAGC	AAGAGC	0.819477	3	3
AAGCGC	AAGGGC	AAGAGC	0.855345	4	4
AAGCGC	AAGTGC	AAGAGC	1	4	4
AAGGGC	AAGTGC	AAGAGC	0.351469	4	4
TAAAGG	TACAGG	TAGAGG	0.561508	3	3
TAAAGG	TATAGG	TAGAGG	0.736296	3	3
TACAGG	TATAGG	TAGAGG	0.986129	3	3
TAGCGG	TAGGGG	TAGAGG	0.601987	4	4
TAGCGG	TAGTGG	TAGAGG	0.202458	4	4
TAGGGG	TAGTGG	TAGAGG	0.0302962	4	4
TACGTA	TAGGTA	TAAGTA	0.497374	3	3
TACGTA	TATGTA	TAAGTA	0.57615	3	3
TAGGTA	TATGTA	TAAGTA	0.329193	3	3
TAAATA	TAACTA	TAAGTA	0.240508	4	4
TAAATA	TAATTA	TAAGTA	0.672185	4	4
TAACTA	TAATTA	TAAGTA	1	4	4
AACGTT	AAGGTT	AAAGTT	0.134502	3	3
AACGTT	AATGTT	AAAGTT	0.390865	3	3
AAGGTT	AATGTT	AAAGTT	0.289424	3	3
AAAATT	AAACTT	AAAGTT	0.0664139	4	4
AAAATT	AAATTT	AAAGTT	0.235541	4	4
AAACTT	AAATTT	AAAGTT	0.752227	4	4
ATCACA	ATCCCA	ATCTCA	0.432634	4	4
ATCACA	ATCGCA	ATCTCA	0.22313	4	4
ATCCCA	ATCGCA	ATCTCA	0.633801	4	4
TTACGT	TTCCGT	TTTCGT	NA	3	3
TTACGT	TTGCGT	TTTCGT	NA	3	3
TTCCGT	TTGCGT	TTTCGT	NA	3	3
TTTAGT	TTTGGT	TTTCGT	1	4	4
TTTAGT	TTTTGT	TTTCGT	0.80736	4	4
TTTGGT	TTTTGT	TTTCGT	0.741452	4	4
GTGTTA	GTTTTA	GTCTTA	NA	3	3
ATATTT	ATGTTT	ATCTTT	0.135674	3	3
ATATTT	ATTTTT	ATCTTT	0.162141	3	3
ATGTTT	ATTTTT	ATCTTT	0.543251	3	3
ATCATT	ATCCTT	ATCTTT	0.694019	4	4
ATCATT	ATCGTT	ATCTTT	0.068475	4	4
ATCCTT	ATCGTT	ATCTTT	0.0667638	4	4
ACATCT	ACCTCT	ACGTCT	0.0428521	3	3
ACGACT	ACGCCT	ACGTCT	1	4	4
ACGACT	ACGGCT	ACGTCT	0.894757	4	4
ACGCCT	ACGGCT	ACGTCT	0.436982	4	4
ATAGAT	ATGGAT	ATCGAT	1	3	3
ATAGAT	ATTGAT	ATCGAT	0.684019	3	3
ATGGAT	ATTGAT	ATCGAT	0.643721	3	3
ATCAAT	ATCCAT	ATCGAT	0.712704	4	4
ATCAAT	ATCTAT	ATCGAT	0.602588	4	4
ATCCAT	ATCTAT	ATCGAT	NA	4	4
GGACTA	GGCCTA	GGTCTA	0.329193	3	3
GGACTA	GGGCTA	GGTCTA	0.189664	3	3
GGCCTA	GGGCTA	GGTCTA	1	3	3
GGTATA	GGTTTA	GGTCTA	1	4	4
CCAGCA	CCCGCA	CCTGCA	0.0062163	3	3
CCTACA	CCTCCA	CCTGCA	0.571209	4	4
CCTACA	CCTTCA	CCTGCA	0.740818	4	4
CCTCCA	CCTTCA	CCTGCA	NA	4	4
GTAAGC	GTGAGC	GTCAGC	NA	3	3
GTAAGC	GTTAGC	GTCAGC	NA	3	3
GTGAGC	GTTAGC	GTCAGC	NA	3	3
GTCGGC	GTCTGC	GTCAGC	NA	4	4
GGCGTT	GGGGTT	GGAGTT	0.788537	3	3
GGCGTT	GGTGTT	GGAGTT	0.661262	3	3
GGGGTT	GGTGTT	GGAGTT	0.464805	3	3
GGAATT	GGACTT	GGAGTT	0.0598503	4	4
GGAATT	GGATTT	GGAGTT	0.965501	4	4
GGACTT	GGATTT	GGAGTT	0.1991	4	4
CAATCC	CACTCC	CATTCC	0.516851	3	3
CAATCC	CAGTCC	CATTCC	0.169013	3	3
CACTCC	CAGTCC	CATTCC	0.302152	3	3
CATACC	CATCCC	CATTCC	0.258611	4	4
CATACC	CATGCC	CATTCC	0.688436	4	4
CATCCC	CATGCC	CATTCC	0.628498	4	4
GAACAT	GAGCAT	GACCAT	0.391606	3	3
GAACAT	GATCAT	GACCAT	0.195685	3	3
GAGCAT	GATCAT	GACCAT	1	3	3
GACAAT	GACGAT	GACCAT	NA	4	4
GACAAT	GACTAT	GACCAT	0.324652	4	4
GACGAT	GACTAT	GACCAT	NA	4	4
TCGCGT	TCTCGT	TCACGT	NA	3	3
TCAAGT	TCAGGT	TCACGT	0.665006	4	4
TCAAGT	TCATGT	TCACGT	0.80948	4	4
TCAGGT	TCATGT	TCACGT	0.00983093	4	4
ACACTG	ACGCTG	ACCCTG	0.513417	3	3
ACACTG	ACTCTG	ACCCTG	0.907354	3	3
ACGCTG	ACTCTG	ACCCTG	0.659241	3	3
ACCATG	ACCGTG	ACCCTG	NA	4	4
ACCATG	ACCTTG	ACCCTG	0.385821	4	4
ACCGTG	ACCTTG	ACCCTG	NA	4	4
GACCGC	GACGGC	GACAGC	0.833753	4	4
TTCCGC	TTGCGC	TTACGC	NA	3	3
TTCCGC	TTTCGC	TTACGC	NA	3	3
TTGCGC	TTTCGC	TTACGC	NA	3	3
TTAGGC	TTATGC	TTACGC	0.731218	4	4
CCAAAC	CCGAAC	CCCAAC	1	3	3
CCAAAC	CCTAAC	CCCAAC	1	3	3
CCGAAC	CCTAAC	CCCAAC	0.22313	3	3
CCCCAC	CCCGAC	CCCAAC	0.276941	4	4
CCCCAC	CCCTAC	CCCAAC	1	4	4
CCCGAC	CCCTAC	CCCAAC	0.415417	4	4
CCAAGA	CCCAGA	CCGAGA	NA	3	3
CCGCGA	CCGGGA	CCGAGA	NA	4	4
CCGCGA	CCGTGA	CCGAGA	1	4	4
CCGGGA	CCGTGA	CCGAGA	0.469928	4	4
ACAACA	ACCACA	ACTACA	1	3	3
ACAACA	ACGACA	ACTACA	NA	3	3
ACCACA	ACGACA	ACTACA	NA	3	3
ACTCCA	ACTGCA	ACTACA	0.459426	4	4
ACTCCA	ACTTCA	ACTACA	0.645649	4	4
ACTGCA	ACTTCA	ACTACA	1	4	4
TCACCT	TCGCCT	TCCCCT	1	3	3
TCACCT	TCTCCT	TCCCCT	1	3	3
TCGCCT	TCTCCT	TCCCCT	0.89423	3	3
TCCACT	TCCGCT	TCCCCT	NA	4	4
TCCACT	TCCTCT	TCCCCT	1	4	4
TCCGCT	TCCTCT	TCCCCT	NA	4	4
GGAATG	GGCATG	GGTATG	1	3	3
GGAATG	GGGATG	GGTATG	NA	3	3
GGCATG	GGGATG	GGTATG	1	3	3
GGAATT	GGCATT	GGTATT	0.858661	3	3
GGAATT	GGGATT	GGTATT	1	3	3
GGCATT	GGGATT	GGTATT	0.563775	3	3
GGTCTT	GGTGTT	GGTATT	0.709852	4	4
GGTCTT	GGTTTT	GGTATT	1	4	4
GGTGTT	GGTTTT	GGTATT	0.604906	4	4
TCCTCT	TCGTCT	TCATCT	NA	3	3
TCCTCT	TCTTCT	TCATCT	NA	3	3
TCGTCT	TCTTCT	TCATCT	0.741322	3	3
TCACCT	TCAGCT	TCATCT	0.90388	4	4
GAAAGA	GAGAGA	GACAGA	0.214381	3	3
GAAAGA	GATAGA	GACAGA	0.245865	3	3
GAGAGA	GATAGA	GACAGA	0.804461	3	3
GACGGA	GACTGA	GACAGA	0.083813	4	4
TAATGG	TACTGG	TATTGG	0.611081	3	3
TAATGG	TAGTGG	TATTGG	0.281769	3	3
TACTGG	TAGTGG	TATTGG	0.533353	3	3
TATAGG	TATCGG	TATTGG	0.705201	4	4
TATAGG	TATGGG	TATTGG	0.678262	4	4
TATCGG	TATGGG	TATTGG	0.981627	4	4
TAGACG	TAGCCG	TAGGCG	NA	4	4
TAAGCC	TACGCC	TAGGCC	0.123776	3	3
TAAGCC	TATGCC	TAGGCC	0.502665	3	3
TACGCC	TATGCC	TAGGCC	0.586646	3	3
TAGACC	TAGCCC	TAGGCC	0.398519	4	4
TAGACC	TAGTCC	TAGGCC	0.776931	4	4
TAGCCC	TAGTCC	TAGGCC	0.367879	4	4
AAAATT	AACATT	AAGATT	0.186816	3	3
AAAATT	AATATT	AAGATT	0.125064	3	3
AACATT	AATATT	AAGATT	0.355453	3	3
AAGCTT	AAGGTT	AAGATT	0.00474149	4	4
AAGCTT	AAGTTT	AAGATT	0.415235	4	4
AAGGTT	AAGTTT	AAGATT	0.0398782	4	4
TGCGCC	TGGGCC	TGAGCC	0.679794	3	3
TGCGCC	TGTGCC	TGAGCC	1	3	3
TGGGCC	TGTGCC	TGAGCC	0.67509	3	3
TGAACC	TGACCC	TGAGCC	0.22313	4	4
TGAACC	TGATCC	TGAGCC	0.102797	4	4
TGACCC	TGATCC	TGAGCC	0.819477	4	4
CCACGT	CCCCGT	CCTCGT	NA	3	3
CCACGT	CCGCGT	CCTCGT	NA	3	3
CCCCGT	CCGCGT	CCTCGT	NA	3	3
CCTGGT	CCTTGT	CCTCGT	0.740818	4	4
CAAAGA	CAGAGA	CACAGA	0.232624	3	3
CAAAGA	CATAGA	CACAGA	0.273543	3	3
CAGAGA	CATAGA	CACAGA	0.529978	3	3
CACGGA	CACTGA	CACAGA	NA	4	4
CGAAAT	CGCAAT	CGGAAT	1	3	3
CGAAAT	CGTAAT	CGGAAT	1	3	3
CGCAAT	CGTAAT	CGGAAT	1	3	3
CGGCAT	CGGGAT	CGGAAT	0.207008	4	4
CGCGGG	CGGGGG	CGAGGG	0.687289	3	3
CGCGGG	CGTGGG	CGAGGG	0.907354	3	3
CGGGGG	CGTGGG	CGAGGG	0.441114	3	3
CGAAGG	CGATGG	CGAGGG	1	4	4
GTATGT	GTCTGT	GTTTGT	0.659241	3	3
GTATGT	GTGTGT	GTTTGT	NA	3	3
GTCTGT	GTGTGT	GTTTGT	0.659241	3	3
GTTAGT	GTTCGT	GTTTGT	0.537094	4	4
GTTAGT	GTTGGT	GTTTGT	1	4	4
GTTCGT	GTTGGT	GTTTGT	NA	4	4
TGAACA	TGGACA	TGCACA	0.665006	3	3
TGAACA	TGTACA	TGCACA	0.22313	3	3
TGGACA	TGTACA	TGCACA	1	3	3
TGCCCA	TGCGCA	TGCACA	NA	4	4
TGCCCA	TGCTCA	TGCACA	NA	4	4
TGCGCA	TGCTCA	TGCACA	0.00876629	4	4
CGAAAA	CGGAAA	CGCAAA	0.22313	3	3
CGAAAA	CGTAAA	CGCAAA	0.301194	3	3
CGGAAA	CGTAAA	CGCAAA	0.645649	3	3
CGCCAA	CGCGAA	CGCAAA	NA	4	4
CGCCAA	CGCTAA	CGCAAA	NA	4	4
CGCGAA	CGCTAA	CGCAAA	0.000203468	4	4
ATAGCT	ATTGCT	ATGGCT	1	3	3
ATGACT	ATGCCT	ATGGCT	0.20046	4	4
ATGACT	ATGTCT	ATGGCT	NA	4	4
ATGCCT	ATGTCT	ATGGCT	0.659241	4	4
ATATGC	ATCTGC	ATGTGC	0.314883	3	3
ATATGC	ATTTGC	ATGTGC	1	3	3
ATCTGC	ATTTGC	ATGTGC	1	3	3
ATGAGC	ATGCGC	ATGTGC	0.753218	4	4
ATGAGC	ATGGGC	ATGTGC	NA	4	4
ATGCGC	ATGGGC	ATGTGC	0.575434	4	4
CGCCTT	CGGCTT	CGACTT	0.201897	3	3
CGCCTT	CGTCTT	CGACTT	0.534519	3	3
CGGCTT	CGTCTT	CGACTT	0.740818	3	3
CGAATT	CGAGTT	CGACTT	0.513417	4	4
CGAATT	CGATTT	CGACTT	0.489542	4	4
CGAGTT	CGATTT	CGACTT	0.727996	4	4
GTAAGC	GTCAGC	GTTAGC	NA	3	3
GTAAGC	GTGAGC	GTTAGC	NA	3	3
GTCAGC	GTGAGC	GTTAGC	NA	3	3
TCACAG	TCCCAG	TCGCAG	0.0324332	3	3
TCACAG	TCTCAG	TCGCAG	0.885472	3	3
TCCCAG	TCTCAG	TCGCAG	0.22313	3	3
TCGAAG	TCGGAG	TCGCAG	1	4	4
TCGAAG	TCGTAG	TCGCAG	1	4	4
TCGGAG	TCGTAG	TCGCAG	0.276453	4	4
CCACAA	CCCCAA	CCGCAA	0.288941	3	3
CCACAA	CCTCAA	CCGCAA	0.00767278	3	3
CCCCAA	CCTCAA	CCGCAA	0.29816	3	3
CCGAAA	CCGGAA	CCGCAA	0.561624	4	4
CCGAAA	CCGTAA	CCGCAA	1	4	4
CCGGAA	CCGTAA	CCGCAA	0.426445	4	4
AAATCT	AAGTCT	AACTCT	0.301194	3	3
AAATCT	AATTCT	AACTCT	0.155097	3	3
AAGTCT	AATTCT	AACTCT	0.786045	3	3
AACACT	AACCCT	AACTCT	0.138184	4	4
AACACT	AACGCT	AACTCT	NA	4	4
AACCCT	AACGCT	AACTCT	0.468168	4	4
TCAAAG	TCTAAG	TCCAAG	1	3	3
TCCCAG	TCCGAG	TCCAAG	0.46212	4	4
TCCCAG	TCCTAG	TCCAAG	1	4	4
TCCGAG	TCCTAG	TCCAAG	0.890117	4	4
GGAGAC	GGCGAC	GGGGAC	0.637628	3	3
GGAGAC	GGTGAC	GGGGAC	0.139631	3	3
GGCGAC	GGTGAC	GGGGAC	1	3	3
GGGAAC	GGGCAC	GGGGAC	1	4	4
GGGAAC	GGGTAC	GGGGAC	1	4	4
GGGCAC	GGGTAC	GGGGAC	NA	4	4
ATCTGA	ATGTGA	ATATGA	0.598497	3	3
ATCTGA	ATTTGA	ATATGA	NA	3	3
ATGTGA	ATTTGA	ATATGA	0.470158	3	3
ATAAGA	ATACGA	ATATGA	0.931617	4	4
GTCGCG	GTGGCG	GTAGCG	1	3	3
GTCGCG	GTTGCG	GTAGCG	NA	3	3
GTGGCG	GTTGCG	GTAGCG	NA	3	3
ATCGCC	ATGGCC	ATAGCC	0.0305957	3	3
ATCGCC	ATTGCC	ATAGCC	0.035674	3	3
ATGGCC	ATTGCC	ATAGCC	0.011109	3	3
ATAACC	ATACCC	ATAGCC	0.145729	4	4
ATAACC	ATATCC	ATAGCC	1	4	4
ATACCC	ATATCC	ATAGCC	0.478521	4	4
CCAGGA	CCCGGA	CCGGGA	0.247381	3	3
CCAGGA	CCTGGA	CCGGGA	0.679394	3	3
CCCGGA	CCTGGA	CCGGGA	0.665006	3	3
CCGAGA	CCGCGA	CCGGGA	0.665006	4	4
CCGAGA	CCGTGA	CCGGGA	NA	4	4
CCGCGA	CCGTGA	CCGGGA	0.665006	4	4
TCACGT	TCCCGT	TCTCGT	0.782252	3	3
TCTGGT	TCTTGT	TCTCGT	0.437558	4	4
CGCCGT	CGGCGT	CGACGT	1	3	3
CGCCGT	CGTCGT	CGACGT	NA	3	3
CGGCGT	CGTCGT	CGACGT	1	3	3
CGAAGT	CGAGGT	CGACGT	1	4	4
CGAAGT	CGATGT	CGACGT	1	4	4
CGAGGT	CGATGT	CGACGT	0.592499	4	4
CTAACT	CTTACT	CTGACT	1	3	3
CTGCCT	CTGGCT	CTGACT	1	4	4
CTGCCT	CTGTCT	CTGACT	1	4	4
CTGGCT	CTGTCT	CTGACT	1	4	4
ATAACC	ATCACC	ATGACC	0.48584	3	3
ATAACC	ATTACC	ATGACC	0.672185	3	3
ATCACC	ATTACC	ATGACC	0.688773	3	3
ATGCCC	ATGGCC	ATGACC	0.686811	4	4
ATGCCC	ATGTCC	ATGACC	0.329175	4	4
ATGGCC	ATGTCC	ATGACC	0.625421	4	4
CCCAAA	CCGAAA	CCAAAA	0.306543	3	3
CCCAAA	CCTAAA	CCAAAA	0.176632	3	3
CCGAAA	CCTAAA	CCAAAA	0.619826	3	3
CCACAA	CCAGAA	CCAAAA	0.20611	4	4
CCACAA	CCATAA	CCAAAA	1	4	4
CCAGAA	CCATAA	CCAAAA	0.410162	4	4
GAATAT	GATTAT	GAGTAT	NA	3	3
GAGAAT	GAGCAT	GAGTAT	0.0505535	4	4
GAGAAT	GAGGAT	GAGTAT	0.0382394	4	4
GAGCAT	GAGGAT	GAGTAT	0.691266	4	4
CGCAAC	CGCCAC	CGCTAC	1	4	4
CGCAAC	CGCGAC	CGCTAC	NA	4	4
CGCCAC	CGCGAC	CGCTAC	1	4	4
TAAGTC	TAGGTC	TACGTC	0.625605	3	3
TAAGTC	TATGTC	TACGTC	0.243892	3	3
TAGGTC	TATGTC	TACGTC	0.152684	3	3
TACATC	TACCTC	TACGTC	0.678124	4	4
TACATC	TACTTC	TACGTC	0.653425	4	4
TACCTC	TACTTC	TACGTC	1	4	4
TCACAA	TCCCAA	TCTCAA	0.0253323	3	3
TCACAA	TCGCAA	TCTCAA	0.41769	3	3
TCCCAA	TCGCAA	TCTCAA	0.887858	3	3
TCTAAA	TCTGAA	TCTCAA	0.0728722	4	4
TCTAAA	TCTTAA	TCTCAA	0.586646	4	4
TCTGAA	TCTTAA	TCTCAA	0.115529	4	4
CCCCCT	CCGCCT	CCTCCT	0.670544	3	3
CCTACT	CCTGCT	CCTCCT	NA	4	4
CCTACT	CCTTCT	CCTCCT	NA	4	4
CCTGCT	CCTTCT	CCTCCT	1	4	4
TCCGCC	TCGGCC	TCAGCC	0.447448	3	3
TCCGCC	TCTGCC	TCAGCC	1	3	3
TCGGCC	TCTGCC	TCAGCC	0.416937	3	3
TCAACC	TCACCC	TCAGCC	0.866443	4	4
TCAACC	TCATCC	TCAGCC	NA	4	4
TCACCC	TCATCC	TCAGCC	NA	4	4
AGAGAG	AGTGAG	AGGGAG	0.405623	3	3
AGGAAG	AGGCAG	AGGGAG	NA	4	4
AGGAAG	AGGTAG	AGGGAG	0.545972	4	4
AGGCAG	AGGTAG	AGGGAG	1	4	4
GCATCA	GCCTCA	GCGTCA	0.874653	3	3
GCGACA	GCGCCA	GCGTCA	0.608408	4	4
GCGACA	GCGGCA	GCGTCA	0.504985	4	4
GCGCCA	GCGGCA	GCGTCA	1	4	4
TAACTC	TAGCTC	TACCTC	NA	3	3
TAACTC	TATCTC	TACCTC	0.297565	3	3
TAGCTC	TATCTC	TACCTC	0.523013	3	3
TACATC	TACGTC	TACCTC	NA	4	4
TACATC	TACTTC	TACCTC	0.00673795	4	4
TACGTC	TACTTC	TACCTC	NA	4	4
GCCGCT	GCGGCT	GCTGCT	0.13885	3	3
GCTACT	GCTCCT	GCTGCT	NA	4	4
GCTACT	GCTTCT	GCTGCT	NA	4	4
GCTCCT	GCTTCT	GCTGCT	NA	4	4
AAAAAT	AAGAAT	AACAAT	0.443467	3	3
AAAAAT	AATAAT	AACAAT	0.879993	3	3
AAGAAT	AATAAT	AACAAT	0.645649	3	3
AACCAT	AACGAT	AACAAT	0.103718	4	4
AACCAT	AACTAT	AACAAT	0.946485	4	4
AACGAT	AACTAT	AACAAT	0.111037	4	4
TGAATA	TGGATA	TGCATA	1	3	3
TGAATA	TGTATA	TGCATA	0.591406	3	3
TGGATA	TGTATA	TGCATA	0.316368	3	3
TGCCTA	TGCGTA	TGCATA	0.920887	4	4
ATACGA	ATGCGA	ATCCGA	NA	3	3
ATACGA	ATTCGA	ATCCGA	NA	3	3
ATGCGA	ATTCGA	ATCCGA	NA	3	3
ATCAGA	ATCTGA	ATCCGA	0.107394	4	4
AAATGA	AACTGA	AAGTGA	0.279431	3	3
AAATGA	AATTGA	AAGTGA	0.699673	3	3
AACTGA	AATTGA	AAGTGA	1	3	3
AAGAGA	AAGCGA	AAGTGA	0.286505	4	4
AAGAGA	AAGGGA	AAGTGA	NA	4	4
AAGCGA	AAGGGA	AAGTGA	0.416862	4	4
CGAAGC	CGCAGC	CGGAGC	0.22313	3	3
CGGCGC	CGGGGC	CGGAGC	0.75484	4	4
CGGCGC	CGGTGC	CGGAGC	NA	4	4
CGGGGC	CGGTGC	CGGAGC	0.75484	4	4
GAAAGT	GACAGT	GATAGT	NA	3	3
GAAAGT	GAGAGT	GATAGT	NA	3	3
GACAGT	GAGAGT	GATAGT	NA	3	3
GATCGT	GATGGT	GATAGT	0.225442	4	4
GATCGT	GATTGT	GATAGT	NA	4	4
GATGGT	GATTGT	GATAGT	0.225442	4	4
GCAATA	GCTATA	GCGATA	0.294894	3	3
GCGCTA	GCGGTA	GCGATA	NA	4	4
GCGCTA	GCGTTA	GCGATA	NA	4	4
GCGGTA	GCGTTA	GCGATA	0.189351	4	4
TCAGAG	TCCGAG	TCGGAG	NA	3	3
TCAGAG	TCTGAG	TCGGAG	0.586646	3	3
TCCGAG	TCTGAG	TCGGAG	NA	3	3
TCGAAG	TCGCAG	TCGGAG	NA	4	4
TCGAAG	TCGTAG	TCGGAG	NA	4	4
TCGCAG	TCGTAG	TCGGAG	NA	4	4
ACCTGC	ACGTGC	ACATGC	0.151829	3	3
ACCTGC	ACTTGC	ACATGC	NA	3	3
ACGTGC	ACTTGC	ACATGC	NA	3	3
ACAAGC	ACACGC	ACATGC	0.86011	4	4
ACAAGC	ACAGGC	ACATGC	NA	4	4
ACACGC	ACAGGC	ACATGC	0.86011	4	4
AAATTC	AATTTC	AACTTC	1	3	3
AACATC	AACCTC	AACTTC	1	4	4
AACATC	AACGTC	AACTTC	0.537094	4	4
AACCTC	AACGTC	AACTTC	0.478521	4	4
CGATGG	CGGTGG	CGCTGG	NA	3	3
CGATGG	CGTTGG	CGCTGG	0.70974	3	3
CGGTGG	CGTTGG	CGCTGG	0.70974	3	3
CGCAGG	CGCCGG	CGCTGG	0.245061	4	4
CGCAGG	CGCGGG	CGCTGG	NA	4	4
CGCCGG	CGCGGG	CGCTGG	0.468168	4	4
CCAGTA	CCCGTA	CCTGTA	0.450888	3	3
CCAGTA	CCGGTA	CCTGTA	1	3	3
CCCGTA	CCGGTA	CCTGTA	0.117319	3	3
CCTATA	CCTCTA	CCTGTA	0.782528	4	4
CCTATA	CCTTTA	CCTGTA	0.782528	4	4
CCTCTA	CCTTTA	CCTGTA	0.367879	4	4
TAACCT	TACCCT	TATCCT	0.946485	3	3
TAACCT	TAGCCT	TATCCT	0.393241	3	3
TACCCT	TAGCCT	TATCCT	0.451832	3	3
TATACT	TATTCT	TATCCT	0.459426	4	4
GTATTT	GTCTTT	GTTTTT	0.902783	3	3
GTATTT	GTGTTT	GTTTTT	0.787173	3	3
GTCTTT	GTGTTT	GTTTTT	0.551801	3	3
GTTATT	GTTCTT	GTTTTT	0.758913	4	4
GTTATT	GTTGTT	GTTTTT	0.67627	4	4
GTTCTT	GTTGTT	GTTTTT	0.983842	4	4
TCCCTG	TCGCTG	TCACTG	0.788128	3	3
TCCCTG	TCTCTG	TCACTG	0.659241	3	3
TCGCTG	TCTCTG	TCACTG	0.79189	3	3
TCAATG	TCAGTG	TCACTG	NA	4	4
TCAATG	TCATTG	TCACTG	NA	4	4
TCAGTG	TCATTG	TCACTG	0.717687	4	4
GGCGTC	GGGGTC	GGAGTC	0.00874229	3	3
GGCGTC	GGTGTC	GGAGTC	NA	3	3
GGGGTC	GGTGTC	GGAGTC	0.139631	3	3
GGAATC	GGACTC	GGAGTC	0.665006	4	4
GGAATC	GGATTC	GGAGTC	0.665006	4	4
GGACTC	GGATTC	GGAGTC	NA	4	4
CTAATC	CTGATC	CTCATC	0.0497871	3	3
CTAATC	CTTATC	CTCATC	1	3	3
CTGATC	CTTATC	CTCATC	0.135335	3	3
CTCCTC	CTCGTC	CTCATC	0.573566	4	4
CTATCA	CTCTCA	CTGTCA	1	3	3
CTATCA	CTTTCA	CTGTCA	0.329193	3	3
CTCTCA	CTTTCA	CTGTCA	0.135335	3	3
CTGACA	CTGCCA	CTGTCA	0.463369	4	4
CTGACA	CTGGCA	CTGTCA	1	4	4
CTGCCA	CTGGCA	CTGTCA	0.436343	4	4
CTATCC	CTCTCC	CTGTCC	0.498715	3	3
CTATCC	CTTTCC	CTGTCC	0.453288	3	3
CTCTCC	CTTTCC	CTGTCC	0.94129	3	3
CTGACC	CTGCCC	CTGTCC	0.16654	4	4
CTGACC	CTGGCC	CTGTCC	0.362237	4	4
CTGCCC	CTGGCC	CTGTCC	0.804483	4	4
GTCCAT	GTGCAT	GTACAT	0.564718	3	3
GTCCAT	GTTCAT	GTACAT	NA	3	3
GTGCAT	GTTCAT	GTACAT	NA	3	3
GTAAAT	GTAGAT	GTACAT	0.87611	4	4
GTAAAT	GTATAT	GTACAT	0.109532	4	4
GTAGAT	GTATAT	GTACAT	1	4	4
CTCCAA	CTGCAA	CTACAA	0.771425	3	3
CTCCAA	CTTCAA	CTACAA	0.465241	3	3
CTGCAA	CTTCAA	CTACAA	0.652965	3	3
CTAAAA	CTAGAA	CTACAA	0.54696	4	4
CTAAAA	CTATAA	CTACAA	0.460584	4	4
CTAGAA	CTATAA	CTACAA	0.959004	4	4
TTAATA	TTCATA	TTGATA	0.765017	3	3
TTAATA	TTTATA	TTGATA	0.63309	3	3
TTCATA	TTTATA	TTGATA	1	3	3
TTGCTA	TTGGTA	TTGATA	0.454981	4	4
TTGCTA	TTGTTA	TTGATA	1	4	4
TTGGTA	TTGTTA	TTGATA	0.687289	4	4
GTAATA	GTCATA	GTTATA	0.0497871	3	3
GTAATA	GTGATA	GTTATA	1	3	3
GTCATA	GTGATA	GTTATA	0.698535	3	3
GTTCTA	GTTGTA	GTTATA	0.301194	4	4
GTTCTA	GTTTTA	GTTATA	NA	4	4
GTTGTA	GTTTTA	GTTATA	NA	4	4
GTGAGA	GTTAGA	GTCAGA	NA	3	3
GTCGGA	GTCTGA	GTCAGA	0.225442	4	4
TCCTGC	TCGTGC	TCATGC	0.782628	3	3
TCCTGC	TCTTGC	TCATGC	NA	3	3
TCGTGC	TCTTGC	TCATGC	NA	3	3
TCAAGC	TCACGC	TCATGC	0.505343	4	4
TCAAGC	TCAGGC	TCATGC	NA	4	4
TCACGC	TCAGGC	TCATGC	0.505343	4	4
CTATCA	CTTTCA	CTCTCA	0.153355	3	3
CTCACA	CTCCCA	CTCTCA	NA	4	4
CTCACA	CTCGCA	CTCTCA	NA	4	4
CTCCCA	CTCGCA	CTCTCA	0.267135	4	4
CTCCGA	CTGCGA	CTACGA	1	3	3
CTAAGA	CTAGGA	CTACGA	NA	4	4
CTAAGA	CTATGA	CTACGA	NA	4	4
CTAGGA	CTATGA	CTACGA	0.463763	4	4
CGAGGC	CGCGGC	CGGGGC	NA	3	3
CGAGGC	CGTGGC	CGGGGC	NA	3	3
CGCGGC	CGTGGC	CGGGGC	NA	3	3
CGGAGC	CGGTGC	CGGGGC	0.526414	4	4
TCATGG	TCCTGG	TCTTGG	0.195028	3	3
TCATGG	TCGTGG	TCTTGG	0.836741	3	3
TCCTGG	TCGTGG	TCTTGG	0.20771	3	3
TCTAGG	TCTCGG	TCTTGG	0.71019	4	4
TCTAGG	TCTGGG	TCTTGG	0.907354	4	4
TCTCGG	TCTGGG	TCTTGG	0.638308	4	4
ACATGG	ACCTGG	ACTTGG	0.949793	3	3
ACATGG	ACGTGG	ACTTGG	0.396248	3	3
ACCTGG	ACGTGG	ACTTGG	0.398519	3	3
ACTAGG	ACTCGG	ACTTGG	0.369761	4	4
ACTAGG	ACTGGG	ACTTGG	0.625784	4	4
ACTCGG	ACTGGG	ACTTGG	0.501858	4	4
AGAAGC	AGCAGC	AGGAGC	NA	3	3
AGAAGC	AGTAGC	AGGAGC	NA	3	3
AGCAGC	AGTAGC	AGGAGC	1	3	3
AGGGGC	AGGTGC	AGGAGC	NA	4	4
AAACTT	AACCTT	AATCTT	0.308206	3	3
AAACTT	AAGCTT	AATCTT	0.152018	3	3
AACCTT	AAGCTT	AATCTT	0.0912761	3	3
AATATT	AATGTT	AATCTT	0.308991	4	4
AATATT	AATTTT	AATCTT	0.58326	4	4
AATGTT	AATTTT	AATCTT	0.681212	4	4
TAAACC	TACACC	TATACC	0.239218	3	3
TAAACC	TAGACC	TATACC	0.884952	3	3
TACACC	TAGACC	TATACC	0.036705	3	3
TATCCC	TATGCC	TATACC	0.00229992	4	4
TATCCC	TATTCC	TATACC	0.363033	4	4
TATGCC	TATTCC	TATACC	0.422547	4	4
AAGACG	AAGGCG	AAGCCG	NA	4	4
TGAGTA	TGCGTA	TGGGTA	0.472367	3	3
TGAGTA	TGTGTA	TGGGTA	NA	3	3
TGCGTA	TGTGTA	TGGGTA	NA	3	3
TGGATA	TGGCTA	TGGGTA	NA	4	4
TTAAGG	TTCAGG	TTGAGG	1	3	3
TTAAGG	TTTAGG	TTGAGG	0.637628	3	3
TTCAGG	TTTAGG	TTGAGG	0.740818	3	3
TTGCGG	TTGGGG	TTGAGG	0.382487	4	4
TTGCGG	TTGTGG	TTGAGG	0.082085	4	4
TTGGGG	TTGTGG	TTGAGG	0.318805	4	4
CTCTTG	CTGTTG	CTATTG	0.920887	3	3
CTCTTG	CTTTTG	CTATTG	NA	3	3
CTGTTG	CTTTTG	CTATTG	NA	3	3
CTAATG	CTACTG	CTATTG	NA	4	4
CTAATG	CTAGTG	CTATTG	NA	4	4
CTACTG	CTAGTG	CTATTG	0.385821	4	4
TGCCCT	TGGCCT	TGACCT	0.0561348	3	3
TGCCCT	TGTCCT	TGACCT	0.70766	3	3
TGGCCT	TGTCCT	TGACCT	0.531557	3	3
TGAACT	TGAGCT	TGACCT	0.22313	4	4
TGAACT	TGATCT	TGACCT	0.153355	4	4
TGAGCT	TGATCT	TGACCT	1	4	4
CTACAT	CTGCAT	CTCCAT	0.082085	3	3
CTACAT	CTTCAT	CTCCAT	1	3	3
CTGCAT	CTTCAT	CTCCAT	0.188876	3	3
CTCAAT	CTCTAT	CTCCAT	NA	4	4
ATACAA	ATGCAA	ATCCAA	0.165975	3	3
ATACAA	ATTCAA	ATCCAA	0.101265	3	3
ATGCAA	ATTCAA	ATCCAA	0.776438	3	3
ATCAAA	ATCGAA	ATCCAA	0.784723	4	4
ATCAAA	ATCTAA	ATCCAA	0.290553	4	4
ATCGAA	ATCTAA	ATCCAA	0.557136	4	4
AACTGG	AAGTGG	AAATGG	0.720986	3	3
AACTGG	AATTGG	AAATGG	0.090718	3	3
AAGTGG	AATTGG	AAATGG	0.162213	3	3
AAAAGG	AAACGG	AAATGG	0.899938	4	4
AAAAGG	AAAGGG	AAATGG	0.167977	4	4
AAACGG	AAAGGG	AAATGG	0.0924085	4	4
AACTTA	AAGTTA	AAATTA	0.0981333	3	3
AACTTA	AATTTA	AAATTA	1	3	3
AAGTTA	AATTTA	AAATTA	0.00452686	3	3
AAAATA	AAACTA	AAATTA	0.880748	4	4
AAAATA	AAAGTA	AAATTA	0.586171	4	4
AAACTA	AAAGTA	AAATTA	0.441114	4	4
AAAAAA	AACAAA	AATAAA	1.8224e-07	3	3
AAAAAA	AAGAAA	AATAAA	0.000327201	3	3
AACAAA	AAGAAA	AATAAA	0.104927	3	3
AATCAA	AATGAA	AATAAA	0.664786	4	4
AATCAA	AATTAA	AATAAA	0.01739	4	4
AATGAA	AATTAA	AATAAA	0.000360405	4	4
GACACC	GAGACC	GAAACC	0.0280622	3	3
GACACC	GATACC	GAAACC	0.108368	3	3
GAGACC	GATACC	GAAACC	1	3	3
GAACCC	GAAGCC	GAAACC	0.24801	4	4
GAACCC	GAATCC	GAAACC	0.203054	4	4
GAAGCC	GAATCC	GAAACC	0.732632	4	4
CAAGTC	CATGTC	CAGGTC	1	3	3
CAGATC	CAGCTC	CAGGTC	0.082085	4	4
CAGATC	CAGTTC	CAGGTC	0.548812	4	4
CAGCTC	CAGTTC	CAGGTC	0.391606	4	4
TACTCC	TAGTCC	TAATCC	0.22313	3	3
TACTCC	TATTCC	TAATCC	0.107682	3	3
TAGTCC	TATTCC	TAATCC	0.677702	3	3
TAAACC	TAACCC	TAATCC	0.855345	4	4
TAAACC	TAAGCC	TAATCC	0.513417	4	4
TAACCC	TAAGCC	TAATCC	0.442209	4	4
CAAAAC	CAGAAC	CACAAC	NA	3	3
CAAAAC	CATAAC	CACAAC	NA	3	3
CAGAAC	CATAAC	CACAAC	0.513417	3	3
CACCAC	CACGAC	CACAAC	0.00673795	4	4
CACCAC	CACTAC	CACAAC	NA	4	4
CACGAC	CACTAC	CACAAC	NA	4	4
ATAACC	ATCACC	ATTACC	1	3	3
ATAACC	ATGACC	ATTACC	1	3	3
ATCACC	ATGACC	ATTACC	1	3	3
ATTCCC	ATTGCC	ATTACC	0.346208	4	4
ATTCCC	ATTTCC	ATTACC	0.401018	4	4
ATTGCC	ATTTCC	ATTACC	0.687289	4	4
GTATGC	GTGTGC	GTCTGC	NA	3	3
GTATGC	GTTTGC	GTCTGC	NA	3	3
GTGTGC	GTTTGC	GTCTGC	NA	3	3
GTCAGC	GTCCGC	GTCTGC	0.586646	4	4
TTACTG	TTCCTG	TTGCTG	0.225937	3	3
TTACTG	TTTCTG	TTGCTG	0.803921	3	3
TTCCTG	TTTCTG	TTGCTG	0.269146	3	3
TTGATG	TTGGTG	TTGCTG	NA	4	4
TTGATG	TTGTTG	TTGCTG	NA	4	4
TTGGTG	TTGTTG	TTGCTG	0.132601	4	4
CAAGCT	CACGCT	CAGGCT	0.08548	3	3
CAGACT	CAGCCT	CAGGCT	0.645649	4	4
CAGACT	CAGTCT	CAGGCT	0.645649	4	4
CAGCCT	CAGTCT	CAGGCT	1	4	4
TAATTG	TACTTG	TATTTG	1	3	3
TAATTG	TAGTTG	TATTTG	NA	3	3
TACTTG	TAGTTG	TATTTG	1	3	3
TATATG	TATCTG	TATTTG	0.0497871	4	4
TATATG	TATGTG	TATTTG	1	4	4
TATCTG	TATGTG	TATTTG	0.698535	4	4
CAACCT	CACCCT	CAGCCT	0.391606	3	3
CAACCT	CATCCT	CAGCCT	0.472367	3	3
CACCCT	CATCCT	CAGCCT	1	3	3
CAGACT	CAGGCT	CAGCCT	0.349938	4	4
CAGACT	CAGTCT	CAGCCT	1	4	4
CAGGCT	CAGTCT	CAGCCT	0.367879	4	4
CAACCC	CACCCC	CAGCCC	0.857665	3	3
CAACCC	CATCCC	CAGCCC	0.625571	3	3
CACCCC	CATCCC	CAGCCC	0.50042	3	3
CAGACC	CAGGCC	CAGCCC	0.577267	4	4
CAGACC	CAGTCC	CAGCCC	0.142274	4	4
CAGGCC	CAGTCC	CAGCCC	0.457236	4	4
TCCTAT	TCGTAT	TCATAT	0.661993	3	3
TCCTAT	TCTTAT	TCATAT	NA	3	3
TCGTAT	TCTTAT	TCATAT	0.449329	3	3
TCAAAT	TCACAT	TCATAT	0.759934	4	4
TCAAAT	TCAGAT	TCATAT	0.573753	4	4
TCACAT	TCAGAT	TCATAT	0.491226	4	4
GTATGC	GTCTGC	GTGTGC	0.688436	3	3
GTATGC	GTTTGC	GTGTGC	0.740818	3	3
GTCTGC	GTTTGC	GTGTGC	1	3	3
GTGAGC	GTGCGC	GTGTGC	0.099151	4	4
GTGAGC	GTGGGC	GTGTGC	NA	4	4
GTGCGC	GTGGGC	GTGTGC	NA	4	4
TAATTG	TAGTTG	TACTTG	NA	3	3
TAATTG	TATTTG	TACTTG	0.850016	3	3
TAGTTG	TATTTG	TACTTG	NA	3	3
TACATG	TACCTG	TACTTG	0.731616	4	4
AAACCT	AAGCCT	AACCCT	1	3	3
AAACCT	AATCCT	AACCCT	0.00427682	3	3
AAGCCT	AATCCT	AACCCT	0.203029	3	3
AACACT	AACGCT	AACCCT	1	4	4
AACACT	AACTCT	AACCCT	0.39985	4	4
AACGCT	AACTCT	AACCCT	0.583645	4	4
TCCACT	TCGACT	TCAACT	0.786045	3	3
TCCACT	TCTACT	TCAACT	NA	3	3
TCGACT	TCTACT	TCAACT	NA	3	3
TCACCT	TCAGCT	TCAACT	0.513417	4	4
TCACCT	TCATCT	TCAACT	0.759463	4	4
TCAGCT	TCATCT	TCAACT	0.22313	4	4
AAAGGA	AACGGA	AAGGGA	0.884952	3	3
AAAGGA	AATGGA	AAGGGA	0.650805	3	3
AACGGA	AATGGA	AAGGGA	1	3	3
AAGAGA	AAGCGA	AAGGGA	0.521023	4	4
AAGAGA	AAGTGA	AAGGGA	0.655522	4	4
AAGCGA	AAGTGA	AAGGGA	0.329193	4	4
ACCAAG	ACGAAG	ACAAAG	0.800737	3	3
ACCAAG	ACTAAG	ACAAAG	0.232624	3	3
ACGAAG	ACTAAG	ACAAAG	0.269146	3	3
ACACAG	ACAGAG	ACAAAG	0.564718	4	4
ACACAG	ACATAG	ACAAAG	NA	4	4
ACAGAG	ACATAG	ACAAAG	NA	4	4
CCCACA	CCGACA	CCTACA	1	3	3
CCTCCA	CCTGCA	CCTACA	0.653093	4	4
ACAACC	ACCACC	ACTACC	0.862128	3	3
ACAACC	ACGACC	ACTACC	NA	3	3
ACCACC	ACGACC	ACTACC	NA	3	3
ACTCCC	ACTGCC	ACTACC	0.00850746	4	4
ACTCCC	ACTTCC	ACTACC	0.597928	4	4
ACTGCC	ACTTCC	ACTACC	0.216998	4	4
GCAAAG	GCCAAG	GCGAAG	NA	3	3
GCGCAG	GCGGAG	GCGAAG	NA	4	4
GCGCAG	GCGTAG	GCGAAG	NA	4	4
GCGGAG	GCGTAG	GCGAAG	NA	4	4
GGACAA	GGGCAA	GGCCAA	NA	3	3
GGACAA	GGTCAA	GGCCAA	0.69627	3	3
GGGCAA	GGTCAA	GGCCAA	1	3	3
GGCAAA	GGCGAA	GGCCAA	0.102797	4	4
GGCAAA	GGCTAA	GGCCAA	0.877913	4	4
GGCGAA	GGCTAA	GGCCAA	0.165299	4	4
GGAGCA	GGCGCA	GGTGCA	0.622544	3	3
GGAGCA	GGGGCA	GGTGCA	0.270289	3	3
GGCGCA	GGGGCA	GGTGCA	0.544834	3	3
GGTACA	GGTCCA	GGTGCA	1	4	4
GGTACA	GGTTCA	GGTGCA	0.665006	4	4
GGTCCA	GGTTCA	GGTGCA	NA	4	4
ATCACC	ATGACC	ATAACC	0.388503	3	3
ATCACC	ATTACC	ATAACC	1	3	3
ATGACC	ATTACC	ATAACC	0.388503	3	3
ATACCC	ATAGCC	ATAACC	0.733243	4	4
ATACCC	ATATCC	ATAACC	0.730965	4	4
ATAGCC	ATATCC	ATAACC	0.690027	4	4
GGATTG	GGGTTG	GGCTTG	NA	3	3
GGATTG	GGTTTG	GGCTTG	NA	3	3
GGGTTG	GGTTTG	GGCTTG	NA	3	3
GGCATG	GGCCTG	GGCTTG	0.329193	4	4
GGCATG	GGCGTG	GGCTTG	1	4	4
GGCCTG	GGCGTG	GGCTTG	0.135335	4	4
CCATTG	CCCTTG	CCTTTG	1	3	3
CCATTG	CCGTTG	CCTTTG	0.22313	3	3
CCCTTG	CCGTTG	CCTTTG	0.665006	3	3
CCTCTG	CCTGTG	CCTTTG	0.79189	4	4
CTCATC	CTGATC	CTAATC	1	3	3
CTACTC	CTAGTC	CTAATC	NA	4	4
CTACTC	CTATTC	CTAATC	NA	4	4
CTAGTC	CTATTC	CTAATC	NA	4	4
TACACT	TAGACT	TAAACT	0.386476	3	3
TACACT	TATACT	TAAACT	NA	3	3
TAGACT	TATACT	TAAACT	0.819477	3	3
TAACCT	TAAGCT	TAAACT	0.269146	4	4
TAACCT	TAATCT	TAAACT	1	4	4
TAAGCT	TAATCT	TAAACT	1	4	4
TTATCC	TTGTCC	TTCTCC	0.513417	3	3
TTATCC	TTTTCC	TTCTCC	0.0182091	3	3
TTGTCC	TTTTCC	TTCTCC	0.0791517	3	3
TTCACC	TTCCCC	TTCTCC	0.383966	4	4
TTCACC	TTCGCC	TTCTCC	0.207748	4	4
TTCCCC	TTCGCC	TTCTCC	0.665573	4	4
GTACGG	GTGCGG	GTCCGG	NA	3	3
GTACGG	GTTCGG	GTCCGG	NA	3	3
GTGCGG	GTTCGG	GTCCGG	NA	3	3
GTCAGG	GTCGGG	GTCCGG	0.894757	4	4
GTCAGG	GTCTGG	GTCCGG	0.256643	4	4
GTCGGG	GTCTGG	GTCCGG	0.574729	4	4
CCACAG	CCGCAG	CCCCAG	1	3	3
CCACAG	CCTCAG	CCCCAG	NA	3	3
CCGCAG	CCTCAG	CCCCAG	NA	3	3
CCCAAG	CCCGAG	CCCCAG	0.22313	4	4
CCCAAG	CCCTAG	CCCCAG	1	4	4
CCCGAG	CCCTAG	CCCCAG	0.232624	4	4
TCACAA	TCGCAA	TCCCAA	0.117786	3	3
TCACAA	TCTCAA	TCCCAA	0.944457	3	3
TCGCAA	TCTCAA	TCCCAA	0.0733123	3	3
TCCAAA	TCCGAA	TCCCAA	0.73031	4	4
TCCAAA	TCCTAA	TCCCAA	0.929018	4	4
TCCGAA	TCCTAA	TCCCAA	0.688892	4	4
AAAACA	AACACA	AATACA	0.029688	3	3
AAAACA	AAGACA	AATACA	0.22313	3	3
AACACA	AAGACA	AATACA	0.000193099	3	3
AATCCA	AATGCA	AATACA	0.0449064	4	4
AATCCA	AATTCA	AATACA	0.36113	4	4
AATGCA	AATTCA	AATACA	NA	4	4
TACCAA	TAGCAA	TAACAA	0.796691	3	3
TACCAA	TATCAA	TAACAA	0.905646	3	3
TAGCAA	TATCAA	TAACAA	0.844624	3	3
TAAAAA	TAAGAA	TAACAA	0.690399	4	4
TAAAAA	TAATAA	TAACAA	0.486374	4	4
TAAGAA	TAATAA	TAACAA	0.865637	4	4
AAAAGT	AAGAGT	AACAGT	0.0350009	3	3
AAAAGT	AATAGT	AACAGT	0.48519	3	3
AAGAGT	AATAGT	AACAGT	0.0264681	3	3
AACCGT	AACGGT	AACAGT	NA	4	4
AACCGT	AACTGT	AACAGT	NA	4	4
AACGGT	AACTGT	AACAGT	0.492091	4	4
AGATGT	AGGTGT	AGCTGT	NA	3	3
AGATGT	AGTTGT	AGCTGT	1	3	3
AGGTGT	AGTTGT	AGCTGT	NA	3	3
AGCAGT	AGCCGT	AGCTGT	NA	4	4
TTAAAT	TTCAAT	TTGAAT	NA	3	3
TTAAAT	TTTAAT	TTGAAT	NA	3	3
TTCAAT	TTTAAT	TTGAAT	NA	3	3
TTGCAT	TTGGAT	TTGAAT	0.100631	4	4
TTGCAT	TTGTAT	TTGAAT	0.02194	4	4
TTGGAT	TTGTAT	TTGAAT	0.659241	4	4
AAAACC	AACACC	AAGACC	0.226537	3	3
AAAACC	AATACC	AAGACC	0.958282	3	3
AACACC	AATACC	AAGACC	0.459426	3	3
AAGCCC	AAGGCC	AAGACC	0.0337585	4	4
AAGCCC	AAGTCC	AAGACC	0.0133602	4	4
AAGGCC	AAGTCC	AAGACC	0.224685	4	4
AAAGTC	AACGTC	AATGTC	1	3	3
AAAGTC	AAGGTC	AATGTC	0.391606	3	3
AACGTC	AAGGTC	AATGTC	0.00113627	3	3
AATATC	AATCTC	AATGTC	1	4	4
AATATC	AATTTC	AATGTC	0.191747	4	4
AATCTC	AATTTC	AATGTC	0.545972	4	4
TTAAAC	TTCAAC	TTGAAC	0.301194	3	3
TTGCAC	TTGGAC	TTGAAC	0.139631	4	4
TTGCAC	TTGTAC	TTGAAC	0.269146	4	4
TTGGAC	TTGTAC	TTGAAC	1	4	4
ATAAAA	ATCAAA	ATGAAA	0.288515	3	3
ATAAAA	ATTAAA	ATGAAA	0.908714	3	3
ATCAAA	ATTAAA	ATGAAA	0.249971	3	3
ATGCAA	ATGGAA	ATGAAA	0.916652	4	4
ATGCAA	ATGTAA	ATGAAA	0.0178744	4	4
ATGGAA	ATGTAA	ATGAAA	0.0139736	4	4
TAGTTA	TATTTA	TAATTA	0.0728722	3	3
TAAATA	TAACTA	TAATTA	0.329193	4	4
TAAATA	TAAGTA	TAATTA	NA	4	4
TAACTA	TAAGTA	TAATTA	NA	4	4
GTATTG	GTGTTG	GTCTTG	1	3	3
GTATTG	GTTTTG	GTCTTG	0.22313	3	3
GTGTTG	GTTTTG	GTCTTG	1	3	3
GTCATG	GTCCTG	GTCTTG	0.108368	4	4
GTCATG	GTCGTG	GTCTTG	0.665006	4	4
GTCCTG	GTCGTG	GTCTTG	0.762155	4	4
CGAGCT	CGCGCT	CGGGCT	0.665006	3	3
CGAGCT	CGTGCT	CGGGCT	0.0497871	3	3
CGCGCT	CGTGCT	CGGGCT	1	3	3
CGGACT	CGGCCT	CGGGCT	NA	4	4
CGGACT	CGGTCT	CGGGCT	0.22313	4	4
CGGCCT	CGGTCT	CGGGCT	NA	4	4
AACAAT	AAGAAT	AAAAAT	0.20024	3	3
AACAAT	AATAAT	AAAAAT	0.278937	3	3
AAGAAT	AATAAT	AAAAAT	0.0266946	3	3
AAACAT	AAAGAT	AAAAAT	0.011109	4	4
AAACAT	AAATAT	AAAAAT	0.207008	4	4
AAAGAT	AAATAT	AAAAAT	0.0600547	4	4
CCACAC	CCGCAC	CCCCAC	0.295599	3	3
CCACAC	CCTCAC	CCCCAC	0.42035	3	3
CCGCAC	CCTCAC	CCCCAC	1	3	3
CCCAAC	CCCGAC	CCCCAC	0.232624	4	4
CCCAAC	CCCTAC	CCCCAC	0.0600547	4	4
CCCGAC	CCCTAC	CCCCAC	0.829638	4	4
GCACAA	GCGCAA	GCCCAA	NA	3	3
GCACAA	GCTCAA	GCCCAA	0.554453	3	3
GCGCAA	GCTCAA	GCCCAA	NA	3	3
GCCAAA	GCCGAA	GCCCAA	0.695106	4	4
GCCAAA	GCCTAA	GCCCAA	0.982379	4	4
GCCGAA	GCCTAA	GCCCAA	0.740818	4	4
GAAATA	GAGATA	GACATA	0.665006	3	3
GAAATA	GATATA	GACATA	0.868715	3	3
GAGATA	GATATA	GACATA	0.035674	3	3
GACCTA	GACGTA	GACATA	1	4	4
GACCTA	GACTTA	GACATA	1	4	4
GACGTA	GACTTA	GACATA	0.00660626	4	4
CAAGGA	CACGGA	CATGGA	1	3	3
CAAGGA	CAGGGA	CATGGA	NA	3	3
CACGGA	CAGGGA	CATGGA	1	3	3
CATAGA	CATCGA	CATGGA	NA	4	4
CATAGA	CATTGA	CATGGA	0.782528	4	4
CATCGA	CATTGA	CATGGA	1	4	4
GCAAAT	GCCAAT	GCGAAT	1	3	3
GCAAAT	GCTAAT	GCGAAT	NA	3	3
GCCAAT	GCTAAT	GCGAAT	NA	3	3
GCGGAT	GCGTAT	GCGAAT	NA	4	4
AAACTC	AACCTC	AAGCTC	NA	3	3
AAACTC	AATCTC	AAGCTC	1	3	3
AACCTC	AATCTC	AAGCTC	NA	3	3
AAGATC	AAGGTC	AAGCTC	0.665006	4	4
AAGATC	AAGTTC	AAGCTC	0.139631	4	4
AAGGTC	AAGTTC	AAGCTC	0.434598	4	4
CAACTT	CACCTT	CAGCTT	0.0639778	3	3
CAACTT	CATCTT	CAGCTT	0.949464	3	3
CACCTT	CATCTT	CAGCTT	0.342519	3	3
CAGATT	CAGGTT	CAGCTT	0.434304	4	4
CAGATT	CAGTTT	CAGCTT	0.381401	4	4
CAGGTT	CAGTTT	CAGCTT	0.174982	4	4
AAAGTA	AACGTA	AAGGTA	0.548812	3	3
AAAGTA	AATGTA	AAGGTA	0.82972	3	3
AACGTA	AATGTA	AAGGTA	0.690479	3	3
AAGATA	AAGCTA	AAGGTA	0.830585	4	4
AAGATA	AAGTTA	AAGGTA	NA	4	4
AAGCTA	AAGTTA	AAGGTA	NA	4	4
AACGCT	AAGGCT	AAAGCT	NA	3	3
AACGCT	AATGCT	AAAGCT	NA	3	3
AAGGCT	AATGCT	AAAGCT	0.705948	3	3
AAAACT	AAACCT	AAAGCT	0.79189	4	4
AAAACT	AAATCT	AAAGCT	0.548812	4	4
AAACCT	AAATCT	AAAGCT	1	4	4
ATAAAT	ATGAAT	ATCAAT	1	3	3
ATAAAT	ATTAAT	ATCAAT	0.00673795	3	3
ATGAAT	ATTAAT	ATCAAT	1	3	3
ATCCAT	ATCGAT	ATCAAT	NA	4	4
ATCCAT	ATCTAT	ATCAAT	NA	4	4
ATCGAT	ATCTAT	ATCAAT	1	4	4
TACCTA	TAGCTA	TAACTA	0.181272	3	3
TACCTA	TATCTA	TAACTA	0.459426	3	3
TAGCTA	TATCTA	TAACTA	0.595402	3	3
TAAATA	TAAGTA	TAACTA	0.269146	4	4
TAAATA	TAATTA	TAACTA	0.349938	4	4
TAAGTA	TAATTA	TAACTA	1	4	4
GTCACT	GTCCCT	GTCTCT	0.86732	4	4
GTCACT	GTCGCT	GTCTCT	0.391606	4	4
GTCCCT	GTCGCT	GTCTCT	0.342519	4	4
CTACTG	CTCCTG	CTTCTG	0.64118	3	3
CTACTG	CTGCTG	CTTCTG	NA	3	3
CTCCTG	CTGCTG	CTTCTG	0.64118	3	3
CTTATG	CTTTTG	CTTCTG	NA	4	4
GGATTC	GGCTTC	GGGTTC	NA	3	3
GGATTC	GGTTTC	GGGTTC	0.22313	3	3
GGCTTC	GGTTTC	GGGTTC	NA	3	3
GGGATC	GGGCTC	GGGTTC	0.952672	4	4
GGGATC	GGGGTC	GGGTTC	0.279431	4	4
GGGCTC	GGGGTC	GGGTTC	0.129057	4	4
CAAGTC	CACGTC	CATGTC	1	3	3
CAAGTC	CAGGTC	CATGTC	NA	3	3
CACGTC	CAGGTC	CATGTC	0.847604	3	3
CATATC	CATCTC	CATGTC	NA	4	4
CATATC	CATTTC	CATGTC	0.0736383	4	4
CATCTC	CATTTC	CATGTC	0.205903	4	4
AGAAAT	AGGAAT	AGCAAT	1	3	3
AGAAAT	AGTAAT	AGCAAT	0.329193	3	3
AGGAAT	AGTAAT	AGCAAT	0.161154	3	3
AGCCAT	AGCGAT	AGCAAT	0.542132	4	4
AGCCAT	AGCTAT	AGCAAT	1	4	4
AGCGAT	AGCTAT	AGCAAT	0.819412	4	4
AGCCCA	AGGCCA	AGACCA	NA	3	3
AGCCCA	AGTCCA	AGACCA	NA	3	3
AGGCCA	AGTCCA	AGACCA	0.230693	3	3
AGAACA	AGAGCA	AGACCA	NA	4	4
AGAACA	AGATCA	AGACCA	NA	4	4
AGAGCA	AGATCA	AGACCA	1	4	4
GTACTG	GTCCTG	GTTCTG	NA	3	3
GTACTG	GTGCTG	GTTCTG	NA	3	3
GTCCTG	GTGCTG	GTTCTG	0.117319	3	3
GTTATG	GTTGTG	GTTCTG	0.819477	4	4
GTTATG	GTTTTG	GTTCTG	1	4	4
GTTGTG	GTTTTG	GTTCTG	1	4	4
ACAGAG	ACCGAG	ACGGAG	NA	3	3
ACAGAG	ACTGAG	ACGGAG	0.330109	3	3
ACCGAG	ACTGAG	ACGGAG	NA	3	3
ACGAAG	ACGCAG	ACGGAG	0.819477	4	4
ACGAAG	ACGTAG	ACGGAG	NA	4	4
ACGCAG	ACGTAG	ACGGAG	NA	4	4
GTAGTG	GTCGTG	GTGGTG	0.154638	3	3
GTAGTG	GTTGTG	GTGGTG	0.914947	3	3
GTCGTG	GTTGTG	GTGGTG	0.329193	3	3
GTGATG	GTGCTG	GTGGTG	0.329193	4	4
GTGATG	GTGTTG	GTGGTG	0.459426	4	4
GTGCTG	GTGTTG	GTGGTG	0.759463	4	4
TTAGTT	TTCGTT	TTGGTT	0.367682	3	3
TTAGTT	TTTGTT	TTGGTT	0.021248	3	3
TTCGTT	TTTGTT	TTGGTT	0.353783	3	3
TTGATT	TTGCTT	TTGGTT	0.296937	4	4
TTGATT	TTGTTT	TTGGTT	0.184228	4	4
TTGCTT	TTGTTT	TTGGTT	0.970594	4	4
ATAGTA	ATCGTA	ATGGTA	0.588951	3	3
ATAGTA	ATTGTA	ATGGTA	0.288855	3	3
ATCGTA	ATTGTA	ATGGTA	0.665006	3	3
ATGATA	ATGCTA	ATGGTA	0.495036	4	4
ATAATG	ATGATG	ATCATG	NA	3	3
ATAATG	ATTATG	ATCATG	NA	3	3
ATGATG	ATTATG	ATCATG	0.154638	3	3
ATCCTG	ATCGTG	ATCATG	0.158728	4	4
ATCCTG	ATCTTG	ATCATG	NA	4	4
ATCGTG	ATCTTG	ATCATG	NA	4	4
CGACTC	CGCCTC	CGTCTC	0.0653974	3	3
CGACTC	CGGCTC	CGTCTC	0.513417	3	3
CGCCTC	CGGCTC	CGTCTC	0.257284	3	3
CGTGTC	CGTTTC	CGTCTC	0.665006	4	4
TTAGCT	TTCGCT	TTTGCT	0.233901	3	3
TTAGCT	TTGGCT	TTTGCT	1	3	3
TTCGCT	TTGGCT	TTTGCT	0.440868	3	3
TTTACT	TTTCCT	TTTGCT	0.232624	4	4
TTTACT	TTTTCT	TTTGCT	0.829029	4	4
TTTCCT	TTTTCT	TTTGCT	0.513417	4	4
CCCTTG	CCGTTG	CCATTG	0.808071	3	3
CCCTTG	CCTTTG	CCATTG	0.75702	3	3
CCGTTG	CCTTTG	CCATTG	0.38845	3	3
CCAATG	CCACTG	CCATTG	0.771004	4	4
CCAATG	CCAGTG	CCATTG	0.57615	4	4
CCACTG	CCAGTG	CCATTG	0.145876	4	4
CCCTCT	CCGTCT	CCATCT	NA	3	3
CCAACT	CCACCT	CCATCT	0.082085	4	4
CCAACT	CCAGCT	CCATCT	1	4	4
CCACCT	CCAGCT	CCATCT	1	4	4
ACAAGC	ACCAGC	ACTAGC	0.698535	3	3
ACTCGC	ACTGGC	ACTAGC	1	4	4
ACTCGC	ACTTGC	ACTAGC	NA	4	4
ACTGGC	ACTTGC	ACTAGC	NA	4	4
TCAAGA	TCCAGA	TCTAGA	NA	3	3
TCAAGA	TCGAGA	TCTAGA	NA	3	3
TCCAGA	TCGAGA	TCTAGA	0.659241	3	3
TCTCGA	TCTGGA	TCTAGA	1	4	4
TCTCGA	TCTTGA	TCTAGA	NA	4	4
TCTGGA	TCTTGA	TCTAGA	NA	4	4
CCCGGC	CCGGGC	CCAGGC	0.42035	3	3
CCCGGC	CCTGGC	CCAGGC	0.22313	3	3
CCGGGC	CCTGGC	CCAGGC	0.585832	3	3
CCAAGC	CCACGC	CCAGGC	0.329193	4	4
CCAAGC	CCATGC	CCAGGC	0.232624	4	4
CCACGC	CCATGC	CCAGGC	1	4	4
TGAGCC	TGCGCC	TGGGCC	0.466947	3	3
TGAGCC	TGTGCC	TGGGCC	0.823496	3	3
TGCGCC	TGTGCC	TGGGCC	0.424373	3	3
TGGACC	TGGCCC	TGGGCC	0.135335	4	4
TGGACC	TGGTCC	TGGGCC	0.22919	4	4
TGGCCC	TGGTCC	TGGGCC	0.459426	4	4
GAAACC	GAGACC	GACACC	0.459426	3	3
GAAACC	GATACC	GACACC	0.293146	3	3
GAGACC	GATACC	GACACC	0.903707	3	3
GACCCC	GACGCC	GACACC	0.393241	4	4
GACCCC	GACTCC	GACACC	0.42035	4	4
GACGCC	GACTCC	GACACC	0.527627	4	4
CAACTA	CACCTA	CATCTA	0.386476	3	3
CAACTA	CAGCTA	CATCTA	NA	3	3
CACCTA	CAGCTA	CATCTA	NA	3	3
CATATA	CATGTA	CATCTA	NA	4	4
CATATA	CATTTA	CATCTA	0.513417	4	4
CATGTA	CATTTA	CATCTA	0.513417	4	4
TCACAT	TCCCAT	TCTCAT	0.0502417	3	3
TCACAT	TCGCAT	TCTCAT	1	3	3
TCCCAT	TCGCAT	TCTCAT	1	3	3
TCTAAT	TCTGAT	TCTCAT	0.548812	4	4
TCTAAT	TCTTAT	TCTCAT	0.740818	4	4
TCTGAT	TCTTAT	TCTCAT	0.765928	4	4
CGGTGT	CGTTGT	CGCTGT	1	3	3
CGCAGT	CGCCGT	CGCTGT	0.123776	4	4
CGCAGT	CGCGGT	CGCTGT	1	4	4
CGCCGT	CGCGGT	CGCTGT	1	4	4
TCACGC	TCGCGC	TCCCGC	NA	3	3
TCACGC	TCTCGC	TCCCGC	NA	3	3
TCGCGC	TCTCGC	TCCCGC	NA	3	3
TCCAGC	TCCGGC	TCCCGC	NA	4	4
TCCAGC	TCCTGC	TCCCGC	0.712809	4	4
TCCGGC	TCCTGC	TCCCGC	NA	4	4
AGGAGA	AGTAGA	AGCAGA	0.22313	3	3
AGCCGA	AGCGGA	AGCAGA	0.502604	4	4
AGCCGA	AGCTGA	AGCAGA	1	4	4
AGCGGA	AGCTGA	AGCAGA	0.266925	4	4
GTAGGT	GTCGGT	GTTGGT	0.0653974	3	3
GTAGGT	GTGGGT	GTTGGT	1	3	3
GTCGGT	GTGGGT	GTTGGT	0.132796	3	3
GTTAGT	GTTCGT	GTTGGT	NA	4	4
GTTAGT	GTTTGT	GTTGGT	NA	4	4
GTTCGT	GTTTGT	GTTGGT	1	4	4
GAATTA	GACTTA	GAGTTA	NA	3	3
GAATTA	GATTTA	GAGTTA	1	3	3
GACTTA	GATTTA	GAGTTA	1	3	3
GAGATA	GAGCTA	GAGTTA	0.301194	4	4
GAGATA	GAGGTA	GAGTTA	0.273543	4	4
GAGCTA	GAGGTA	GAGTTA	0.987121	4	4
ATACAA	ATCCAA	ATTCAA	0.549509	3	3
ATACAA	ATGCAA	ATTCAA	0.959467	3	3
ATCCAA	ATGCAA	ATTCAA	0.276428	3	3
ATTAAA	ATTGAA	ATTCAA	0.687289	4	4
ATTAAA	ATTTAA	ATTCAA	0.625784	4	4
ATTGAA	ATTTAA	ATTCAA	0.798516	4	4
TCAACT	TCCACT	TCTACT	NA	3	3
TCAACT	TCGACT	TCTACT	1	3	3
TCCACT	TCGACT	TCTACT	0.537094	3	3
TCTCCT	TCTGCT	TCTACT	0.0321815	4	4
TCTCCT	TCTTCT	TCTACT	0.548812	4	4
TCTGCT	TCTTCT	TCTACT	NA	4	4
GTAAGG	GTCAGG	GTTAGG	0.628617	3	3
GTAAGG	GTGAGG	GTTAGG	0.307718	3	3
GTCAGG	GTGAGG	GTTAGG	0.314883	3	3
GTTCGG	GTTGGG	GTTAGG	NA	4	4
GTTCGG	GTTTGG	GTTAGG	NA	4	4
GTTGGG	GTTTGG	GTTAGG	0.808101	4	4
ATAAGG	ATCAGG	ATTAGG	0.38524	3	3
ATAAGG	ATGAGG	ATTAGG	0.391606	3	3
ATCAGG	ATGAGG	ATTAGG	0.862312	3	3
ATTCGG	ATTGGG	ATTAGG	0.00531036	4	4
ATTCGG	ATTTGG	ATTAGG	0.108368	4	4
ATTGGG	ATTTGG	ATTAGG	1	4	4
ATCCGT	ATGCGT	ATACGT	0.0476829	3	3
ATCCGT	ATTCGT	ATACGT	1	3	3
ATGCGT	ATTCGT	ATACGT	1	3	3
ATAAGT	ATAGGT	ATACGT	NA	4	4
ATAAGT	ATATGT	ATACGT	0.790884	4	4
ATAGGT	ATATGT	ATACGT	NA	4	4
TAATCA	TAGTCA	TACTCA	NA	3	3
TAATCA	TATTCA	TACTCA	NA	3	3
TAGTCA	TATTCA	TACTCA	1	3	3
TACACA	TACCCA	TACTCA	0.740818	4	4
TACACA	TACGCA	TACTCA	0.57615	4	4
TACCCA	TACGCA	TACTCA	0.263597	4	4
ACATGT	ACCTGT	ACGTGT	0.212407	3	3
ACATGT	ACTTGT	ACGTGT	0.76311	3	3
ACCTGT	ACTTGT	ACGTGT	1	3	3
ACGAGT	ACGCGT	ACGTGT	0.386916	4	4
ACGAGT	ACGGGT	ACGTGT	1	4	4
ACGCGT	ACGGGT	ACGTGT	NA	4	4
GTATAA	GTCTAA	GTTTAA	0.977926	3	3
GTATAA	GTGTAA	GTTTAA	0.922177	3	3
GTCTAA	GTGTAA	GTTTAA	0.879002	3	3
GTTAAA	GTTCAA	GTTTAA	0.879993	4	4
GTTAAA	GTTGAA	GTTTAA	0.326915	4	4
GTTCAA	GTTGAA	GTTTAA	0.443467	4	4
CTATAA	CTCTAA	CTTTAA	0.911387	3	3
CTATAA	CTGTAA	CTTTAA	0.278811	3	3
CTCTAA	CTGTAA	CTTTAA	0.406446	3	3
CTTAAA	CTTCAA	CTTTAA	0.201267	4	4
CTTAAA	CTTGAA	CTTTAA	0.324652	4	4
CTTCAA	CTTGAA	CTTTAA	0.594202	4	4
GCAGAT	GCCGAT	GCGGAT	0.741452	3	3
GCAGAT	GCTGAT	GCGGAT	0.260239	3	3
GCCGAT	GCTGAT	GCGGAT	1	3	3
GCGAAT	GCGTAT	GCGGAT	1	4	4
AGCTCA	AGGTCA	AGATCA	0.645649	3	3
AGCTCA	AGTTCA	AGATCA	NA	3	3
AGGTCA	AGTTCA	AGATCA	NA	3	3
AGAACA	AGACCA	AGATCA	0.87611	4	4
AGAACA	AGAGCA	AGATCA	0.548812	4	4
AGACCA	AGAGCA	AGATCA	0.451832	4	4
GGCTCC	GGGTCC	GGATCC	0.0242372	3	3
GGCTCC	GGTTCC	GGATCC	0.342458	3	3
GGGTCC	GGTTCC	GGATCC	0.106201	3	3
GGAACC	GGACCC	GGATCC	0.490144	4	4
GGAACC	GGAGCC	GGATCC	0.512174	4	4
GGACCC	GGAGCC	GGATCC	0.673225	4	4
CGAGTA	CGTGTA	CGGGTA	1	3	3
CGGATA	CGGCTA	CGGGTA	1	4	4
CGGATA	CGGTTA	CGGGTA	NA	4	4
CGGCTA	CGGTTA	CGGGTA	NA	4	4
CCACGC	CCCCGC	CCTCGC	NA	3	3
CCACGC	CCGCGC	CCTCGC	NA	3	3
CCCCGC	CCGCGC	CCTCGC	NA	3	3
CCTGGC	CCTTGC	CCTCGC	0.22313	4	4
ACATAC	ACCTAC	ACTTAC	0.819477	3	3
ACTAAC	ACTCAC	ACTTAC	0.329193	4	4
ACTAAC	ACTGAC	ACTTAC	1	4	4
ACTCAC	ACTGAC	ACTTAC	1	4	4
ACATAA	ACCTAA	ACTTAA	0.340466	3	3
ACATAA	ACGTAA	ACTTAA	0.682533	3	3
ACCTAA	ACGTAA	ACTTAA	0.898235	3	3
ACTAAA	ACTCAA	ACTTAA	0.00444193	4	4
ACTAAA	ACTGAA	ACTTAA	0.0183156	4	4
ACTCAA	ACTGAA	ACTTAA	0.602141	4	4
CCATCG	CCCTCG	CCGTCG	1	3	3
CCGCCG	CCGGCG	CCGTCG	NA	4	4
CGGTGT	CGTTGT	CGATGT	NA	3	3
CGAAGT	CGACGT	CGATGT	NA	4	4
TTAATC	TTGATC	TTCATC	1	3	3
TTAATC	TTTATC	TTCATC	0.691907	3	3
TTGATC	TTTATC	TTCATC	0.692569	3	3
TTCCTC	TTCGTC	TTCATC	0.507387	4	4
TTCCTC	TTCTTC	TTCATC	1	4	4
TTCGTC	TTCTTC	TTCATC	1	4	4
ATATGA	ATTTGA	ATCTGA	0.239651	3	3
ATCCGA	ATCGGA	ATCTGA	0.487752	4	4
ATAACC	ATGACC	ATCACC	0.740818	3	3
ATAACC	ATTACC	ATCACC	1	3	3
ATGACC	ATTACC	ATCACC	0.394312	3	3
ATCCCC	ATCGCC	ATCACC	0.0229218	4	4
ATCCCC	ATCTCC	ATCACC	0.102797	4	4
ATCGCC	ATCTCC	ATCACC	0.443747	4	4
CTAACC	CTGACC	CTCACC	1	3	3
CTAACC	CTTACC	CTCACC	0.497374	3	3
CTGACC	CTTACC	CTCACC	0.232624	3	3
CTCCCC	CTCGCC	CTCACC	0.177038	4	4
CTCCCC	CTCTCC	CTCACC	0.218426	4	4
CTCGCC	CTCTCC	CTCACC	0.335161	4	4
ATAACA	ATCACA	ATTACA	1	3	3
ATAACA	ATGACA	ATTACA	1	3	3
ATCACA	ATGACA	ATTACA	0.819477	3	3
ATTCCA	ATTGCA	ATTACA	0.0183156	4	4
ATTCCA	ATTTCA	ATTACA	0.401736	4	4
ATTGCA	ATTTCA	ATTACA	0.819477	4	4
TACAGA	TAGAGA	TATAGA	0.0508352	3	3
TATCGA	TATGGA	TATAGA	NA	4	4
TATCGA	TATTGA	TATAGA	NA	4	4
TATGGA	TATTGA	TATAGA	0.738577	4	4
GGAAGT	GGGAGT	GGCAGT	1	3	3
GGAAGT	GGTAGT	GGCAGT	NA	3	3
GGGAGT	GGTAGT	GGCAGT	1	3	3
GGCGGT	GGCTGT	GGCAGT	NA	4	4
GGCTGA	GGGTGA	GGATGA	0.36113	3	3
GGCTGA	GGTTGA	GGATGA	1	3	3
GGGTGA	GGTTGA	GGATGA	1	3	3
GGAAGA	GGACGA	GGATGA	0.495036	4	4
GGAAGA	GGAGGA	GGATGA	NA	4	4
GGACGA	GGAGGA	GGATGA	NA	4	4
CAATTG	CAGTTG	CACTTG	NA	3	3
CAATTG	CATTTG	CACTTG	1	3	3
CAGTTG	CATTTG	CACTTG	0.57615	3	3
CACATG	CACCTG	CACTTG	0.324652	4	4
CACATG	CACGTG	CACTTG	0.687289	4	4
CACCTG	CACGTG	CACTTG	1	4	4
TGATAG	TGCTAG	TGGTAG	1	3	3
TGATAG	TGTTAG	TGGTAG	1	3	3
TGCTAG	TGTTAG	TGGTAG	1	3	3
TGGAAG	TGGCAG	TGGTAG	0.293269	4	4
TGGAAG	TGGGAG	TGGTAG	0.513417	4	4
TGGCAG	TGGGAG	TGGTAG	1	4	4
GGATAA	GGCTAA	GGGTAA	0.336303	3	3
GGATAA	GGTTAA	GGGTAA	0.294454	3	3
GGCTAA	GGTTAA	GGGTAA	1	3	3
GGGAAA	GGGCAA	GGGTAA	0.187349	4	4
GGGAAA	GGGGAA	GGGTAA	0.495098	4	4
GGGCAA	GGGGAA	GGGTAA	0.474989	4	4
GGCGGC	GGGGGC	GGAGGC	1	3	3
GGCGGC	GGTGGC	GGAGGC	NA	3	3
GGGGGC	GGTGGC	GGAGGC	NA	3	3
GGAAGC	GGATGC	GGAGGC	0.513417	4	4
TTCGCA	TTGGCA	TTAGCA	NA	3	3
TTCGCA	TTTGCA	TTAGCA	NA	3	3
TTGGCA	TTTGCA	TTAGCA	1	3	3
TTAACA	TTACCA	TTAGCA	0.819477	4	4
TTAACA	TTATCA	TTAGCA	1	4	4
TTACCA	TTATCA	TTAGCA	0.504985	4	4
GTCGCC	GTGGCC	GTAGCC	0.789854	3	3
GTCGCC	GTTGCC	GTAGCC	NA	3	3
GTGGCC	GTTGCC	GTAGCC	0.789854	3	3
GTAACC	GTACCC	GTAGCC	NA	4	4
GTAACC	GTATCC	GTAGCC	NA	4	4
GTACCC	GTATCC	GTAGCC	0.513417	4	4
CTATCT	CTCTCT	CTTTCT	1	3	3
CTATCT	CTGTCT	CTTTCT	0.665006	3	3
CTCTCT	CTGTCT	CTTTCT	0.819477	3	3
CTTACT	CTTCCT	CTTTCT	0.205903	4	4
CTTACT	CTTGCT	CTTTCT	0.082085	4	4
CTTCCT	CTTGCT	CTTTCT	0.276453	4	4
TAAGCT	TACGCT	TAGGCT	1	3	3
TAAGCT	TATGCT	TAGGCT	0.608408	3	3
TACGCT	TATGCT	TAGGCT	1	3	3
TAGACT	TAGCCT	TAGGCT	1	4	4
TAGACT	TAGTCT	TAGGCT	1	4	4
TAGCCT	TAGTCT	TAGGCT	0.87611	4	4
TAGGAG	TATGAG	TAAGAG	0.806231	3	3
TAAAAG	TAACAG	TAAGAG	0.387548	4	4
TAAAAG	TAATAG	TAAGAG	1	4	4
TAACAG	TAATAG	TAAGAG	0.513417	4	4
GCATGC	GCGTGC	GCCTGC	NA	3	3
GCATGC	GCTTGC	GCCTGC	1	3	3
GCGTGC	GCTTGC	GCCTGC	NA	3	3
GCCAGC	GCCCGC	GCCTGC	NA	4	4
GCCAGC	GCCGGC	GCCTGC	0.22313	4	4
GCCCGC	GCCGGC	GCCTGC	0.082085	4	4
ATACTG	ATCCTG	ATTCTG	0.434598	3	3
ATACTG	ATGCTG	ATTCTG	0.109532	3	3
ATCCTG	ATGCTG	ATTCTG	0.0119024	3	3
ATTGTG	ATTTTG	ATTCTG	0.669124	4	4
AGCCAG	AGGCAG	AGACAG	0.343438	3	3
AGCCAG	AGTCAG	AGACAG	0.459426	3	3
AGGCAG	AGTCAG	AGACAG	0.8908	3	3
AGAAAG	AGAGAG	AGACAG	1	4	4
AGAAAG	AGATAG	AGACAG	0.782528	4	4
AGAGAG	AGATAG	AGACAG	NA	4	4
ATAAAT	ATTAAT	ATGAAT	NA	3	3
ATGCAT	ATGGAT	ATGAAT	0.525788	4	4
ATGCAT	ATGTAT	ATGAAT	0.687289	4	4
ATGGAT	ATGTAT	ATGAAT	1	4	4
TTAAAA	TTCAAA	TTGAAA	0.884757	3	3
TTAAAA	TTTAAA	TTGAAA	0.128397	3	3
TTCAAA	TTTAAA	TTGAAA	0.0754727	3	3
TTGCAA	TTGGAA	TTGAAA	0.0667255	4	4
TTGCAA	TTGTAA	TTGAAA	0.83979	4	4
TTGGAA	TTGTAA	TTGAAA	0.367314	4	4
CAACAG	CACCAG	CATCAG	1	3	3
CAACAG	CAGCAG	CATCAG	0.513417	3	3
CACCAG	CAGCAG	CATCAG	0.324652	3	3
CATAAG	CATGAG	CATCAG	NA	4	4
CATAAG	CATTAG	CATCAG	NA	4	4
CATGAG	CATTAG	CATCAG	NA	4	4
AAACAA	AACCAA	AATCAA	0.185258	3	3
AAACAA	AAGCAA	AATCAA	0.759757	3	3
AACCAA	AAGCAA	AATCAA	0.341981	3	3
AATAAA	AATGAA	AATCAA	0.245061	4	4
AATAAA	AATTAA	AATCAA	0.693984	4	4
AATGAA	AATTAA	AATCAA	0.359462	4	4
CGGAGT	CGTAGT	CGAAGT	0.497374	3	3
CGAGGT	CGATGT	CGAAGT	1	4	4
ATACTA	ATCCTA	ATGCTA	0.697676	3	3
ATACTA	ATTCTA	ATGCTA	0.430531	3	3
ATCCTA	ATTCTA	ATGCTA	0.819477	3	3
ATGATA	ATGGTA	ATGCTA	0.819477	4	4
ATGATA	ATGTTA	ATGCTA	1	4	4
ATGGTA	ATGTTA	ATGCTA	0.430603	4	4
TCATGT	TCGTGT	TCCTGT	NA	3	3
TCATGT	TCTTGT	TCCTGT	0.434598	3	3
TCGTGT	TCTTGT	TCCTGT	NA	3	3
TCCAGT	TCCCGT	TCCTGT	0.415417	4	4
TCTATA	TCTCTA	TCTTTA	NA	4	4
TCTATA	TCTGTA	TCTTTA	NA	4	4
TCTCTA	TCTGTA	TCTTTA	NA	4	4
CCATTT	CCCTTT	CCTTTT	0.205528	3	3
CCATTT	CCGTTT	CCTTTT	0.465969	3	3
CCCTTT	CCGTTT	CCTTTT	0.583659	3	3
CCTATT	CCTCTT	CCTTTT	0.353999	4	4
CCTATT	CCTGTT	CCTTTT	1	4	4
CCTCTT	CCTGTT	CCTTTT	0.153013	4	4
AGAACT	AGCACT	AGGACT	NA	3	3
AGGCCT	AGGGCT	AGGACT	0.459426	4	4
AGGCCT	AGGTCT	AGGACT	1	4	4
AGGGCT	AGGTCT	AGGACT	0.531557	4	4
GTCGTC	GTGGTC	GTTGTC	0.25284	3	3
GTTATC	GTTCTC	GTTGTC	1	4	4
ACCCCA	ACGCCA	ACACCA	0.739827	3	3
ACCCCA	ACTCCA	ACACCA	0.349938	3	3
ACGCCA	ACTCCA	ACACCA	0.086361	3	3
ACAACA	ACAGCA	ACACCA	NA	4	4
ACAACA	ACATCA	ACACCA	NA	4	4
ACAGCA	ACATCA	ACACCA	0.220665	4	4
GGAGGT	GGCGGT	GGGGGT	0.782528	3	3
GGAGGT	GGTGGT	GGGGGT	0.782528	3	3
GGCGGT	GGTGGT	GGGGGT	NA	3	3
GGGAGT	GGGCGT	GGGGGT	0.526414	4	4
GGGAGT	GGGTGT	GGGGGT	0.893597	4	4
GGGCGT	GGGTGT	GGGGGT	0.687289	4	4
AGATCC	AGCTCC	AGGTCC	0.476761	3	3
AGATCC	AGTTCC	AGGTCC	0.282213	3	3
AGCTCC	AGTTCC	AGGTCC	0.530335	3	3
AGGACC	AGGCCC	AGGTCC	0.964698	4	4
AGGACC	AGGGCC	AGGTCC	0.979011	4	4
AGGCCC	AGGGCC	AGGTCC	0.924606	4	4
CTCACC	CTGACC	CTAACC	0.437296	3	3
CTCACC	CTTACC	CTAACC	0.819477	3	3
CTGACC	CTTACC	CTAACC	0.0404458	3	3
CTACCC	CTAGCC	CTAACC	0.473944	4	4
CTACCC	CTATCC	CTAACC	0.211072	4	4
CTAGCC	CTATCC	CTAACC	0.467855	4	4
AGAATG	AGCATG	AGTATG	0.89953	3	3
AGAATG	AGGATG	AGTATG	NA	3	3
AGCATG	AGGATG	AGTATG	0.732407	3	3
AGTCTG	AGTGTG	AGTATG	1	4	4
TCAAAT	TCTAAT	TCGAAT	0.273543	3	3
TCGCAT	TCGGAT	TCGAAT	NA	4	4
TCGCAT	TCGTAT	TCGAAT	NA	4	4
TCGGAT	TCGTAT	TCGAAT	0.504985	4	4
GACCAT	GAGCAT	GAACAT	0.215707	3	3
GACCAT	GATCAT	GAACAT	0.782528	3	3
GAGCAT	GATCAT	GAACAT	0.569629	3	3
GAAAAT	GAAGAT	GAACAT	NA	4	4
GAAAAT	GAATAT	GAACAT	0.381937	4	4
GAAGAT	GAATAT	GAACAT	0.186374	4	4
TGAACT	TGCACT	TGTACT	NA	3	3
TGAACT	TGGACT	TGTACT	1	3	3
TGCACT	TGGACT	TGTACT	NA	3	3
TGTCCT	TGTGCT	TGTACT	1	4	4
TGTCCT	TGTTCT	TGTACT	NA	4	4
TGTGCT	TGTTCT	TGTACT	1	4	4
TCAAAC	TCACAC	TCAGAC	NA	4	4
TCAAAC	TCATAC	TCAGAC	NA	4	4
TCACAC	TCATAC	TCAGAC	NA	4	4
GGAGGT	GGCGGT	GGTGGT	0.774482	3	3
GGAGGT	GGGGGT	GGTGGT	1	3	3
GGCGGT	GGGGGT	GGTGGT	0.801176	3	3
GGTAGT	GGTCGT	GGTGGT	NA	4	4
GGTAGT	GGTTGT	GGTGGT	NA	4	4
GGTCGT	GGTTGT	GGTGGT	NA	4	4
GAACTT	GACCTT	GAGCTT	0.0344765	3	3
GAACTT	GATCTT	GAGCTT	0.000588755	3	3
GACCTT	GATCTT	GAGCTT	0.349938	3	3
GAGATT	GAGGTT	GAGCTT	0.468707	4	4
GAGATT	GAGTTT	GAGCTT	0.687289	4	4
GAGGTT	GAGTTT	GAGCTT	0.0780817	4	4
TAACTT	TACCTT	TAGCTT	0.267135	3	3
TAACTT	TATCTT	TAGCTT	0.915625	3	3
TACCTT	TATCTT	TAGCTT	0.436211	3	3
TAGATT	TAGGTT	TAGCTT	0.505697	4	4
TAGATT	TAGTTT	TAGCTT	0.384851	4	4
TAGGTT	TAGTTT	TAGCTT	0.45037	4	4
ACACAA	ACGCAA	ACCCAA	0.13885	3	3
ACACAA	ACTCAA	ACCCAA	0.408092	3	3
ACGCAA	ACTCAA	ACCCAA	0.428527	3	3
ACCAAA	ACCGAA	ACCCAA	0.241123	4	4
ACCAAA	ACCTAA	ACCCAA	0.640356	4	4
ACCGAA	ACCTAA	ACCCAA	0.0507671	4	4
CGCGCT	CGGGCT	CGAGCT	NA	3	3
CGCGCT	CGTGCT	CGAGCT	NA	3	3
CGGGCT	CGTGCT	CGAGCT	NA	3	3
ATCCAT	ATGCAT	ATACAT	0.113666	3	3
ATCCAT	ATTCAT	ATACAT	0.199602	3	3
ATGCAT	ATTCAT	ATACAT	0.858955	3	3
ATAAAT	ATAGAT	ATACAT	1	4	4
ATAAAT	ATATAT	ATACAT	0.792894	4	4
ATAGAT	ATATAT	ATACAT	0.854412	4	4
CGAAGT	CGCAGT	CGTAGT	1	3	3
CGAAGT	CGGAGT	CGTAGT	1	3	3
CGCAGT	CGGAGT	CGTAGT	0.22313	3	3
CGTCGT	CGTGGT	CGTAGT	NA	4	4
CGTCGT	CGTTGT	CGTAGT	NA	4	4
CGTGGT	CGTTGT	CGTAGT	0.665006	4	4
TTCCTA	TTGCTA	TTACTA	0.230693	3	3
TTCCTA	TTTCTA	TTACTA	0.914947	3	3
TTGCTA	TTTCTA	TTACTA	0.301194	3	3
TTAATA	TTAGTA	TTACTA	NA	4	4
TTAATA	TTATTA	TTACTA	0.632337	4	4
TTAGTA	TTATTA	TTACTA	0.424373	4	4
CGATGT	CGCTGT	CGGTGT	NA	3	3
CGATGT	CGTTGT	CGGTGT	NA	3	3
CGCTGT	CGTTGT	CGGTGT	NA	3	3
CGGAGT	CGGCGT	CGGTGT	0.52642	4	4
CGGAGT	CGGGGT	CGGTGT	0.659241	4	4
CGGCGT	CGGGGT	CGGTGT	0.550368	4	4
CTAATA	CTGATA	CTCATA	0.17929	3	3
CTAATA	CTTATA	CTCATA	0.124793	3	3
CTGATA	CTTATA	CTCATA	0.545467	3	3
CTCCTA	CTCGTA	CTCATA	NA	4	4
AAAGGC	AACGGC	AATGGC	0.713981	3	3
AAAGGC	AAGGGC	AATGGC	NA	3	3
AACGGC	AAGGGC	AATGGC	NA	3	3
AATAGC	AATCGC	AATGGC	0.645649	4	4
AATAGC	AATTGC	AATGGC	0.301194	4	4
AATCGC	AATTGC	AATGGC	0.22313	4	4
ATAGGA	ATGGGA	ATCGGA	1	3	3
ATAGGA	ATTGGA	ATCGGA	0.527574	3	3
ATGGGA	ATTGGA	ATCGGA	0.642737	3	3
ATCAGA	ATCCGA	ATCGGA	0.0460201	4	4
ATCAGA	ATCTGA	ATCGGA	0.545982	4	4
ATCCGA	ATCTGA	ATCGGA	0.0450553	4	4
AAATAG	AACTAG	AATTAG	0.129658	3	3
AATAAG	AATCAG	AATTAG	1	4	4
AAATAA	AACTAA	AATTAA	0.000779885	3	3
AAATAA	AAGTAA	AATTAA	0.303255	3	3
AACTAA	AAGTAA	AATTAA	0.0804596	3	3
AATAAA	AATCAA	AATTAA	0.329663	4	4
AATAAA	AATGAA	AATTAA	0.955833	4	4
AATCAA	AATGAA	AATTAA	0.458926	4	4
CAATGC	CACTGC	CATTGC	NA	3	3
CAATGC	CAGTGC	CATTGC	NA	3	3
CACTGC	CAGTGC	CATTGC	0.301194	3	3
CATAGC	CATCGC	CATTGC	NA	4	4
CATAGC	CATGGC	CATTGC	NA	4	4
CATCGC	CATGGC	CATTGC	NA	4	4
CCACGA	CCTCGA	CCCCGA	0.665006	3	3
CCCAGA	CCCGGA	CCCCGA	NA	4	4
CCCAGA	CCCTGA	CCCCGA	NA	4	4
CCCGGA	CCCTGA	CCCCGA	NA	4	4
CTACAG	CTCCAG	CTGCAG	0.376146	3	3
CTACAG	CTTCAG	CTGCAG	NA	3	3
CTCCAG	CTTCAG	CTGCAG	NA	3	3
CTGAAG	CTGGAG	CTGCAG	1	4	4
CTGAAG	CTGTAG	CTGCAG	0.497374	4	4
CTGGAG	CTGTAG	CTGCAG	0.632337	4	4
CGTAGA	CGTCGA	CGTTGA	1	4	4
CGTAGA	CGTGGA	CGTTGA	1	4	4
CGTCGA	CGTGGA	CGTTGA	1	4	4
GCATTT	GCGTTT	GCCTTT	NA	3	3
GCATTT	GCTTTT	GCCTTT	0.727471	3	3
GCGTTT	GCTTTT	GCCTTT	0.850016	3	3
GCCATT	GCCCTT	GCCTTT	0.821803	4	4
GCCATT	GCCGTT	GCCTTT	0.650969	4	4
GCCCTT	GCCGTT	GCCTTT	0.389562	4	4
GAATGT	GACTGT	GATTGT	0.324652	3	3
GAATGT	GAGTGT	GATTGT	0.659241	3	3
GACTGT	GAGTGT	GATTGT	0.139631	3	3
GATAGT	GATCGT	GATTGT	0.349938	4	4
GATAGT	GATGGT	GATTGT	0.347323	4	4
GATCGT	GATGGT	GATTGT	0.64118	4	4
AGATCC	AGGTCC	AGCTCC	0.545972	3	3
AGATCC	AGTTCC	AGCTCC	0.426445	3	3
AGGTCC	AGTTCC	AGCTCC	0.0321815	3	3
AGCACC	AGCCCC	AGCTCC	0.507666	4	4
AGCACC	AGCGCC	AGCTCC	0.117319	4	4
AGCCCC	AGCGCC	AGCTCC	0.326735	4	4
CTACGC	CTCCGC	CTGCGC	NA	3	3
CTACGC	CTTCGC	CTGCGC	NA	3	3
CTCCGC	CTTCGC	CTGCGC	NA	3	3
CTGAGC	CTGGGC	CTGCGC	NA	4	4
CTGAGC	CTGTGC	CTGCGC	NA	4	4
CTGGGC	CTGTGC	CTGCGC	0.623615	4	4
GAAGAG	GACGAG	GATGAG	1	3	3
GAAGAG	GAGGAG	GATGAG	NA	3	3
GACGAG	GAGGAG	GATGAG	1	3	3
GATAAG	GATCAG	GATGAG	1	4	4
GATAAG	GATTAG	GATGAG	1	4	4
GATCAG	GATTAG	GATGAG	0.504985	4	4
CAATGT	CACTGT	CATTGT	0.548812	3	3
CAATGT	CAGTGT	CATTGT	NA	3	3
CACTGT	CAGTGT	CATTGT	NA	3	3
CATAGT	CATCGT	CATTGT	0.920887	4	4
CATAGT	CATGGT	CATTGT	NA	4	4
CATCGT	CATGGT	CATTGT	0.920887	4	4
GACCTC	GAGCTC	GAACTC	0.168427	3	3
GACCTC	GATCTC	GAACTC	NA	3	3
GAGCTC	GATCTC	GAACTC	NA	3	3
GAAGTC	GAATTC	GAACTC	0.329193	4	4
GTCCGT	GTGCGT	GTACGT	1	3	3
GTCCGT	GTTCGT	GTACGT	NA	3	3
GTGCGT	GTTCGT	GTACGT	1	3	3
GTAAGT	GTATGT	GTACGT	NA	4	4
CAAGGG	CACGGG	CAGGGG	0.741152	3	3
CAAGGG	CATGGG	CAGGGG	0.890082	3	3
CACGGG	CATGGG	CAGGGG	0.81363	3	3
CAGAGG	CAGCGG	CAGGGG	0.412542	4	4
CAGAGG	CAGTGG	CAGGGG	0.443147	4	4
CAGCGG	CAGTGG	CAGGGG	0.344181	4	4
TTACCA	TTCCCA	TTTCCA	1	3	3
TTACCA	TTGCCA	TTTCCA	0.637628	3	3
TTCCCA	TTGCCA	TTTCCA	0.236424	3	3
TTTGCA	TTTTCA	TTTCCA	0.884952	4	4
AGCTAG	AGGTAG	AGATAG	0.505985	3	3
AGCTAG	AGTTAG	AGATAG	1	3	3
AGGTAG	AGTTAG	AGATAG	0.350201	3	3
AGAAAG	AGACAG	AGATAG	0.139631	4	4
AGAAAG	AGAGAG	AGATAG	1	4	4
AGACAG	AGAGAG	AGATAG	0.75484	4	4
GGCTAA	GGGTAA	GGATAA	0.935971	3	3
GGCTAA	GGTTAA	GGATAA	0.632337	3	3
GGGTAA	GGTTAA	GGATAA	0.533353	3	3
GGAAAA	GGACAA	GGATAA	0.483988	4	4
GGAAAA	GGAGAA	GGATAA	0.22313	4	4
GGACAA	GGAGAA	GGATAA	0.599576	4	4
GAAATT	GACATT	GATATT	0.482598	3	3
GAAATT	GAGATT	GATATT	0.0796983	3	3
GACATT	GAGATT	GATATT	0.104874	3	3
GATCTT	GATGTT	GATATT	0.72694	4	4
GATCTT	GATTTT	GATATT	0.502274	4	4
GATGTT	GATTTT	GATATT	0.760775	4	4
TCAGTC	TCTGTC	TCGGTC	0.148858	3	3
TCGATC	TCGCTC	TCGGTC	0.819477	4	4
TCGATC	TCGTTC	TCGGTC	NA	4	4
TCGCTC	TCGTTC	TCGGTC	1	4	4
GTCTAG	GTGTAG	GTATAG	0.090718	3	3
GTCTAG	GTTTAG	GTATAG	0.108368	3	3
GTGTAG	GTTTAG	GTATAG	0.267257	3	3
GTAAAG	GTACAG	GTATAG	1	4	4
GTAAAG	GTAGAG	GTATAG	1	4	4
GTACAG	GTAGAG	GTATAG	0.0570418	4	4
GCAACG	GCCACG	GCTACG	NA	3	3
GCTCCG	GCTGCG	GCTACG	NA	4	4
AAATCT	AACTCT	AATTCT	0.513417	3	3
AAATCT	AAGTCT	AATTCT	1	3	3
AACTCT	AAGTCT	AATTCT	0.329193	3	3
AATACT	AATCCT	AATTCT	0.449329	4	4
AATACT	AATGCT	AATTCT	0.57615	4	4
AATCCT	AATGCT	AATTCT	0.269146	4	4
AAATGC	AACTGC	AAGTGC	0.538617	3	3
AAATGC	AATTGC	AAGTGC	NA	3	3
AACTGC	AATTGC	AAGTGC	NA	3	3
AAGAGC	AAGCGC	AAGTGC	0.509156	4	4
AAGAGC	AAGGGC	AAGTGC	0.301194	4	4
AAGCGC	AAGGGC	AAGTGC	0.632337	4	4
ATACGA	ATCCGA	ATGCGA	NA	3	3
ATACGA	ATTCGA	ATGCGA	0.037333	3	3
ATCCGA	ATTCGA	ATGCGA	NA	3	3
ATGAGA	ATGGGA	ATGCGA	1	4	4
ATGAGA	ATGTGA	ATGCGA	0.712809	4	4
ATGGGA	ATGTGA	ATGCGA	0.765928	4	4
CACCAT	CAGCAT	CAACAT	0.434598	3	3
CACCAT	CATCAT	CAACAT	0.731616	3	3
CAGCAT	CATCAT	CAACAT	0.843325	3	3
CAAAAT	CAAGAT	CAACAT	0.329193	4	4
CAAAAT	CAATAT	CAACAT	0.22313	4	4
CAAGAT	CAATAT	CAACAT	1	4	4
AGATGT	AGCTGT	AGGTGT	0.0301974	3	3
AGATGT	AGTTGT	AGGTGT	0.0497871	3	3
AGCTGT	AGTTGT	AGGTGT	NA	3	3
AGGAGT	AGGCGT	AGGTGT	0.294873	4	4
AGGAGT	AGGGGT	AGGTGT	1	4	4
AGGCGT	AGGGGT	AGGTGT	0.101701	4	4
TCAAGC	TCCAGC	TCTAGC	0.0395271	3	3
TCAAGC	TCGAGC	TCTAGC	NA	3	3
TCCAGC	TCGAGC	TCTAGC	0.0395271	3	3
TCTCGC	TCTGGC	TCTAGC	0.851535	4	4
TCTCGC	TCTTGC	TCTAGC	NA	4	4
TCTGGC	TCTTGC	TCTAGC	0.851535	4	4
TGCCGC	TGGCGC	TGACGC	NA	3	3
TGCCGC	TGTCGC	TGACGC	NA	3	3
TGGCGC	TGTCGC	TGACGC	NA	3	3
TAAATT	TACATT	TAGATT	0.806725	3	3
TAAATT	TATATT	TAGATT	0.765928	3	3
TACATT	TATATT	TAGATT	0.52502	3	3
TAGCTT	TAGGTT	TAGATT	0.285825	4	4
TAGCTT	TAGTTT	TAGATT	0.95836	4	4
TAGGTT	TAGTTT	TAGATT	0.299874	4	4
CCATTT	CCGTTT	CCCTTT	1	3	3
CCATTT	CCTTTT	CCCTTT	0.643899	3	3
CCGTTT	CCTTTT	CCCTTT	0.841943	3	3
CCCATT	CCCCTT	CCCTTT	0.255432	4	4
CCCATT	CCCGTT	CCCTTT	0.0840629	4	4
CCCCTT	CCCGTT	CCCTTT	0.30957	4	4
GAATAG	GACTAG	GAGTAG	0.0497871	3	3
GAATAG	GATTAG	GAGTAG	1	3	3
GACTAG	GATTAG	GAGTAG	0.665006	3	3
GAGAAG	GAGCAG	GAGTAG	0.415417	4	4
GAGAAG	GAGGAG	GAGTAG	0.232624	4	4
GAGCAG	GAGGAG	GAGTAG	0.434598	4	4
CAATGA	CAGTGA	CACTGA	0.367879	3	3
CAATGA	CATTGA	CACTGA	0.586646	3	3
CAGTGA	CATTGA	CACTGA	0.68321	3	3
CACAGA	CACCGA	CACTGA	NA	4	4
CACAGA	CACGGA	CACTGA	NA	4	4
CACCGA	CACGGA	CACTGA	0.81363	4	4
TTATAC	TTCTAC	TTGTAC	0.764383	3	3
TTATAC	TTTTAC	TTGTAC	NA	3	3
TTCTAC	TTTTAC	TTGTAC	NA	3	3
TTGAAC	TTGCAC	TTGTAC	0.50373	4	4
TTGAAC	TTGGAC	TTGTAC	0.22313	4	4
TTGCAC	TTGGAC	TTGTAC	0.294809	4	4
CGATTC	CGCTTC	CGGTTC	NA	3	3
CGATTC	CGTTTC	CGGTTC	NA	3	3
CGCTTC	CGTTTC	CGGTTC	NA	3	3
CGGATC	CGGCTC	CGGTTC	0.731616	4	4
CGGATC	CGGGTC	CGGTTC	0.735011	4	4
CGGCTC	CGGGTC	CGGTTC	0.17929	4	4
TGAAGT	TGGAGT	TGCAGT	1	3	3
TGAAGT	TGTAGT	TGCAGT	0.082085	3	3
TGGAGT	TGTAGT	TGCAGT	1	3	3
TGCGGT	TGCTGT	TGCAGT	0.569783	4	4
TTCGTC	TTGGTC	TTAGTC	NA	3	3
TTCGTC	TTTGTC	TTAGTC	NA	3	3
TTGGTC	TTTGTC	TTAGTC	NA	3	3
TTAATC	TTACTC	TTAGTC	1	4	4
TTAATC	TTATTC	TTAGTC	1	4	4
TTACTC	TTATTC	TTAGTC	1	4	4
CTCGTT	CTGGTT	CTAGTT	0.542692	3	3
CTCGTT	CTTGTT	CTAGTT	1	3	3
CTGGTT	CTTGTT	CTAGTT	0.561798	3	3
CTAATT	CTACTT	CTAGTT	0.18938	4	4
CTAATT	CTATTT	CTAGTT	0.662903	4	4
CTACTT	CTATTT	CTAGTT	0.0617572	4	4
GCACTG	GCCCTG	GCTCTG	1	3	3
GCACTG	GCGCTG	GCTCTG	NA	3	3
GCCCTG	GCGCTG	GCTCTG	NA	3	3
GCTGTG	GCTTTG	GCTCTG	1	4	4
CACACT	CAGACT	CAAACT	0.135335	3	3
CACACT	CATACT	CAAACT	0.22313	3	3
CAGACT	CATACT	CAAACT	NA	3	3
CAACCT	CAAGCT	CAAACT	0.819477	4	4
CGCATC	CGGATC	CGTATC	1	3	3
CGTCTC	CGTGTC	CGTATC	NA	4	4
CGTCTC	CGTTTC	CGTATC	NA	4	4
CGTGTC	CGTTTC	CGTATC	NA	4	4
TCACCT	TCCCCT	TCTCCT	0.367879	3	3
TCACCT	TCGCCT	TCTCCT	0.349938	3	3
TCCCCT	TCGCCT	TCTCCT	0.67032	3	3
TCTACT	TCTGCT	TCTCCT	NA	4	4
TCTACT	TCTTCT	TCTCCT	NA	4	4
TCTGCT	TCTTCT	TCTCCT	1	4	4
GGAAAA	GGGAAA	GGCAAA	0.850016	3	3
GGAAAA	GGTAAA	GGCAAA	0.496585	3	3
GGGAAA	GGTAAA	GGCAAA	0.788245	3	3
GGCCAA	GGCGAA	GGCAAA	0.218205	4	4
GGCCAA	GGCTAA	GGCAAA	0.180092	4	4
GGCGAA	GGCTAA	GGCAAA	0.0547269	4	4
CGACCA	CGCCCA	CGTCCA	NA	3	3
CGACCA	CGGCCA	CGTCCA	NA	3	3
CGCCCA	CGGCCA	CGTCCA	1	3	3
CGTGCA	CGTTCA	CGTCCA	NA	4	4
CACGCG	CAGGCG	CATGCG	NA	3	3
GTAGCT	GTCGCT	GTGGCT	NA	3	3
GTAGCT	GTTGCT	GTGGCT	NA	3	3
GTCGCT	GTTGCT	GTGGCT	NA	3	3
GTGACT	GTGCCT	GTGGCT	1	4	4
GTGACT	GTGTCT	GTGGCT	1	4	4
GTGCCT	GTGTCT	GTGGCT	0.819477	4	4
GCTAAG	GCTCAG	GCTTAG	1	4	4
GCTAAG	GCTGAG	GCTTAG	1	4	4
GCTCAG	GCTGAG	GCTTAG	1	4	4
TCATAA	TCCTAA	TCGTAA	0.920556	3	3
TCATAA	TCTTAA	TCGTAA	0.301718	3	3
TCCTAA	TCTTAA	TCGTAA	0.251884	3	3
TCGAAA	TCGCAA	TCGTAA	0.0140703	4	4
TCGAAA	TCGGAA	TCGTAA	0.138206	4	4
TCGCAA	TCGGAA	TCGTAA	0.671084	4	4
GTACCC	GTCCCC	GTGCCC	1	3	3
GTACCC	GTTCCC	GTGCCC	1	3	3
GTCCCC	GTTCCC	GTGCCC	1	3	3
GTGACC	GTGGCC	GTGCCC	0.290109	4	4
GTGACC	GTGTCC	GTGCCC	0.961691	4	4
GTGGCC	GTGTCC	GTGCCC	0.0655462	4	4
CGTCCC	CGTGCC	CGTTCC	NA	4	4
TCCTAG	TCGTAG	TCATAG	0.13771	3	3
TCCTAG	TCTTAG	TCATAG	0.665006	3	3
TCGTAG	TCTTAG	TCATAG	0.655272	3	3
TCAAAG	TCACAG	TCATAG	1	4	4
TCAAAG	TCAGAG	TCATAG	NA	4	4
TCACAG	TCAGAG	TCATAG	1	4	4
CTCCTA	CTGCTA	CTACTA	NA	3	3
CTCCTA	CTTCTA	CTACTA	NA	3	3
CTGCTA	CTTCTA	CTACTA	NA	3	3
CTAATA	CTAGTA	CTACTA	1	4	4
CTAATA	CTATTA	CTACTA	0.434598	4	4
CTAGTA	CTATTA	CTACTA	0.585251	4	4
CTAGTG	CTCGTG	CTTGTG	0.39985	3	3
CTAGTG	CTGGTG	CTTGTG	0.665006	3	3
CTCGTG	CTGGTG	CTTGTG	0.494563	3	3
CTTATG	CTTCTG	CTTGTG	NA	4	4
CTAGTT	CTCGTT	CTTGTT	0.6838	3	3
CTAGTT	CTGGTT	CTTGTT	0.564718	3	3
CTCGTT	CTGGTT	CTTGTT	0.0192514	3	3
CTTATT	CTTCTT	CTTGTT	0.668587	4	4
CTTATT	CTTTTT	CTTGTT	0.187225	4	4
CTTCTT	CTTTTT	CTTGTT	0.263597	4	4
TTCTCC	TTGTCC	TTATCC	0.790338	3	3
TTCTCC	TTTTCC	TTATCC	0.280666	3	3
TTGTCC	TTTTCC	TTATCC	0.489542	3	3
TTAACC	TTACCC	TTATCC	0.977987	4	4
TTAACC	TTAGCC	TTATCC	0.377974	4	4
TTACCC	TTAGCC	TTATCC	0.188777	4	4
AGCAGC	AGCTGC	AGCCGC	NA	4	4
TTAGCT	TTCGCT	TTGGCT	1	3	3
TTAGCT	TTTGCT	TTGGCT	1	3	3
TTCGCT	TTTGCT	TTGGCT	NA	3	3
TTGACT	TTGCCT	TTGGCT	1	4	4
TTGACT	TTGTCT	TTGGCT	1	4	4
TTGCCT	TTGTCT	TTGGCT	1	4	4
ACATCA	ACCTCA	ACTTCA	1	3	3
ACATCA	ACGTCA	ACTTCA	1	3	3
ACCTCA	ACGTCA	ACTTCA	0.232624	3	3
ACTACA	ACTCCA	ACTTCA	0.270289	4	4
ACTACA	ACTGCA	ACTTCA	1	4	4
ACTCCA	ACTGCA	ACTTCA	0.270289	4	4
CCATCC	CCCTCC	CCTTCC	0.00357805	3	3
CCATCC	CCGTCC	CCTTCC	0.57615	3	3
CCCTCC	CCGTCC	CCTTCC	0.340904	3	3
CCTACC	CCTCCC	CCTTCC	0.768551	4	4
CCTACC	CCTGCC	CCTTCC	0.413157	4	4
CCTCCC	CCTGCC	CCTTCC	0.266994	4	4
CTATGC	CTCTGC	CTGTGC	0.0497871	3	3
CTATGC	CTTTGC	CTGTGC	1	3	3
CTCTGC	CTTTGC	CTGTGC	1	3	3
CTGAGC	CTGCGC	CTGTGC	0.677321	4	4
CTGAGC	CTGGGC	CTGTGC	1	4	4
CTGCGC	CTGGGC	CTGTGC	0.843921	4	4
TAAGGC	TACGGC	TATGGC	NA	3	3
TAAGGC	TAGGGC	TATGGC	NA	3	3
TACGGC	TAGGGC	TATGGC	0.742272	3	3
TATAGC	TATCGC	TATGGC	1	4	4
TATAGC	TATTGC	TATGGC	0.011109	4	4
TATCGC	TATTGC	TATGGC	1	4	4
GTCCTC	GTGCTC	GTTCTC	0.090718	3	3
GTTGTC	GTTTTC	GTTCTC	NA	4	4
TGAATC	TGCATC	TGTATC	0.529978	3	3
TGAATC	TGGATC	TGTATC	1	3	3
TGCATC	TGGATC	TGTATC	0.424373	3	3
TGTCTC	TGTGTC	TGTATC	1	4	4
TGTCTC	TGTTTC	TGTATC	1	4	4
TGTGTC	TGTTTC	TGTATC	NA	4	4
AAAGAC	AACGAC	AATGAC	0.123776	3	3
AAAGAC	AAGGAC	AATGAC	0.329193	3	3
AACGAC	AAGGAC	AATGAC	1	3	3
AATAAC	AATCAC	AATGAC	0.659241	4	4
AATAAC	AATTAC	AATGAC	0.391606	4	4
AATCAC	AATTAC	AATGAC	1	4	4
AGACAG	AGCCAG	AGTCAG	0.0471901	3	3
AGACAG	AGGCAG	AGTCAG	0.472367	3	3
AGCCAG	AGGCAG	AGTCAG	0.307718	3	3
AGTAAG	AGTGAG	AGTCAG	NA	4	4
AGTAAG	AGTTAG	AGTCAG	1	4	4
AGTGAG	AGTTAG	AGTCAG	1	4	4
AAACGG	AACCGG	AATCGG	0.382893	3	3
AAACGG	AAGCGG	AATCGG	0.70766	3	3
AACCGG	AAGCGG	AATCGG	0.642682	3	3
AATAGG	AATGGG	AATCGG	0.22313	4	4
AATAGG	AATTGG	AATCGG	0.659482	4	4
AATGGG	AATTGG	AATCGG	0.147316	4	4
GAACAG	GAGCAG	GACCAG	0.513417	3	3
GAACAG	GATCAG	GACCAG	0.0497871	3	3
GAGCAG	GATCAG	GACCAG	0.293269	3	3
GACAAG	GACTAG	GACCAG	NA	4	4
CTCCAC	CTGCAC	CTACAC	0.153355	3	3
CTCCAC	CTTCAC	CTACAC	0.687289	3	3
CTGCAC	CTTCAC	CTACAC	1	3	3
CTAGAC	CTATAC	CTACAC	NA	4	4
GACCGC	GAGCGC	GAACGC	NA	3	3
GACCGC	GATCGC	GAACGC	NA	3	3
GAGCGC	GATCGC	GAACGC	1	3	3
AACTGA	AAGTGA	AAATGA	0.480534	3	3
AACTGA	AATTGA	AAATGA	0.548812	3	3
AAGTGA	AATTGA	AAATGA	0.699673	3	3
AAAAGA	AAACGA	AAATGA	0.744728	4	4
AAAAGA	AAAGGA	AAATGA	1	4	4
AAACGA	AAAGGA	AAATGA	0.435603	4	4
TGCAGG	TGGAGG	TGAAGG	0.554209	3	3
TGCAGG	TGTAGG	TGAAGG	0.41304	3	3
TGGAGG	TGTAGG	TGAAGG	0.574308	3	3
TGACGG	TGAGGG	TGAAGG	0.579578	4	4
TGACGG	TGATGG	TGAAGG	1	4	4
TGAGGG	TGATGG	TGAAGG	0.631184	4	4
TAGCAC	TATCAC	TACCAC	1	3	3
TACAAC	TACTAC	TACCAC	0.698535	4	4
GGCCAC	GGGCAC	GGTCAC	0.548812	3	3
GGTGAC	GGTTAC	GGTCAC	NA	4	4
CCACTC	CCCCTC	CCGCTC	0.79189	3	3
CCACTC	CCTCTC	CCGCTC	0.459426	3	3
CCCCTC	CCTCTC	CCGCTC	0.367879	3	3
CCGATC	CCGGTC	CCGCTC	NA	4	4
CCGATC	CCGTTC	CCGCTC	NA	4	4
CCGGTC	CCGTTC	CCGCTC	NA	4	4
CGACAG	CGCCAG	CGGCAG	1	3	3
CGACAG	CGTCAG	CGGCAG	1	3	3
CGCCAG	CGTCAG	CGGCAG	1	3	3
CGGAAG	CGGGAG	CGGCAG	1	4	4
CGGAAG	CGGTAG	CGGCAG	1	4	4
CGGGAG	CGGTAG	CGGCAG	1	4	4
GGAGTA	GGTGTA	GGGGTA	0.513417	3	3
GGGATA	GGGCTA	GGGGTA	1	4	4
CATAAC	CATCAC	CATTAC	NA	4	4
GACCAG	GAGCAG	GAACAG	0.765017	3	3
GACCAG	GATCAG	GAACAG	0.232624	3	3
GAGCAG	GATCAG	GAACAG	0.164383	3	3
GAAAAG	GAAGAG	GAACAG	1	4	4
GAAAAG	GAATAG	GAACAG	0.70974	4	4
GAAGAG	GAATAG	GAACAG	0.424373	4	4
GACATA	GACGTA	GACCTA	NA	4	4
GACATA	GACTTA	GACCTA	NA	4	4
GACGTA	GACTTA	GACCTA	NA	4	4
GCACTG	GCGCTG	GCCCTG	1	3	3
GCACTG	GCTCTG	GCCCTG	0.87611	3	3
GCGCTG	GCTCTG	GCCCTG	NA	3	3
GCCATG	GCCGTG	GCCCTG	NA	4	4
GCCATG	GCCTTG	GCCCTG	1	4	4
GCCGTG	GCCTTG	GCCCTG	NA	4	4
TAACCT	TACCCT	TAGCCT	0.322854	3	3
TAACCT	TATCCT	TAGCCT	0.573753	3	3
TACCCT	TATCCT	TAGCCT	1	3	3
TAGACT	TAGGCT	TAGCCT	NA	4	4
TAGACT	TAGTCT	TAGCCT	0.73031	4	4
TAGGCT	TAGTCT	TAGCCT	0.42035	4	4
AAATAC	AAGTAC	AACTAC	1	3	3
AAATAC	AATTAC	AACTAC	0.486752	3	3
AAGTAC	AATTAC	AACTAC	0.659241	3	3
AACAAC	AACCAC	AACTAC	0.00150344	4	4
AACAAC	AACGAC	AACTAC	0.22313	4	4
AACCAC	AACGAC	AACTAC	0.89423	4	4
CACGGT	CAGGGT	CATGGT	0.496585	3	3
CATAGT	CATTGT	CATGGT	0.279431	4	4
CTCTAT	CTGTAT	CTATAT	NA	3	3
CTCTAT	CTTTAT	CTATAT	NA	3	3
CTGTAT	CTTTAT	CTATAT	NA	3	3
CTAAAT	CTACAT	CTATAT	0.0256564	4	4
CTAAAT	CTAGAT	CTATAT	0.349938	4	4
CTACAT	CTAGAT	CTATAT	1	4	4
CCAATA	CCCATA	CCTATA	0.833753	3	3
CCAATA	CCGATA	CCTATA	1	3	3
CCCATA	CCGATA	CCTATA	0.194687	3	3
CCTCTA	CCTGTA	CCTATA	1	4	4
ATACAG	ATGCAG	ATCCAG	NA	3	3
ATACAG	ATTCAG	ATCCAG	NA	3	3
ATGCAG	ATTCAG	ATCCAG	1	3	3
ATCGAG	ATCTAG	ATCCAG	0.530335	4	4
GTACAA	GTGCAA	GTCCAA	0.486752	3	3
GTACAA	GTTCAA	GTCCAA	0.758113	3	3
GTGCAA	GTTCAA	GTCCAA	0.122428	3	3
GTCAAA	GTCGAA	GTCCAA	0.518793	4	4
GTCAAA	GTCTAA	GTCCAA	0.305571	4	4
GTCGAA	GTCTAA	GTCCAA	0.174268	4	4
TTACCA	TTGCCA	TTCCCA	0.367879	3	3
TTACCA	TTTCCA	TTCCCA	0.560684	3	3
TTGCCA	TTTCCA	TTCCCA	0.560684	3	3
TTCACA	TTCGCA	TTCCCA	0.608408	4	4
TTCACA	TTCTCA	TTCCCA	0.502665	4	4
TTCGCA	TTCTCA	TTCCCA	0.385821	4	4
AAATCA	AAGTCA	AACTCA	0.232624	3	3
AAATCA	AATTCA	AACTCA	0.273543	3	3
AAGTCA	AATTCA	AACTCA	0.885566	3	3
AACACA	AACCCA	AACTCA	0.765017	4	4
AACACA	AACGCA	AACTCA	0.357517	4	4
AACCCA	AACGCA	AACTCA	0.153355	4	4
ACAGAC	ACGGAC	ACCGAC	1	3	3
ACAGAC	ACTGAC	ACCGAC	0.814854	3	3
ACGGAC	ACTGAC	ACCGAC	1	3	3
ACCAAC	ACCCAC	ACCGAC	0.735178	4	4
ACCAAC	ACCTAC	ACCGAC	0.972244	4	4
ACCCAC	ACCTAC	ACCGAC	NA	4	4
CCATGT	CCCTGT	CCGTGT	0.457833	3	3
CCATGT	CCTTGT	CCGTGT	0.749122	3	3
CCCTGT	CCTTGT	CCGTGT	0.269146	3	3
CCGAGT	CCGCGT	CCGTGT	0.084163	4	4
CCGAGT	CCGGGT	CCGTGT	0.327187	4	4
CCGCGT	CCGGGT	CCGTGT	0.561624	4	4
TAATGA	TAGTGA	TACTGA	0.513417	3	3
TAATGA	TATTGA	TACTGA	0.562986	3	3
TAGTGA	TATTGA	TACTGA	0.172334	3	3
TACAGA	TACCGA	TACTGA	1	4	4
TACAGA	TACGGA	TACTGA	NA	4	4
TACCGA	TACGGA	TACTGA	NA	4	4
ACCTTA	ACGTTA	ACATTA	0.645485	3	3
ACCTTA	ACTTTA	ACATTA	0.22313	3	3
ACGTTA	ACTTTA	ACATTA	0.0773799	3	3
ACAATA	ACACTA	ACATTA	0.672185	4	4
ACAATA	ACAGTA	ACATTA	0.329193	4	4
ACACTA	ACAGTA	ACATTA	0.267135	4	4
AAAGCA	AACGCA	AAGGCA	0.573753	3	3
AAAGCA	AATGCA	AAGGCA	0.436211	3	3
AACGCA	AATGCA	AAGGCA	1	3	3
AAGACA	AAGCCA	AAGGCA	0.438733	4	4
AAGACA	AAGTCA	AAGGCA	0.388062	4	4
AAGCCA	AAGTCA	AAGGCA	0.449329	4	4
GTACTC	GTCCTC	GTGCTC	0.386476	3	3
GTACTC	GTTCTC	GTGCTC	NA	3	3
GTCCTC	GTTCTC	GTGCTC	0.386476	3	3
GTGGTC	GTGTTC	GTGCTC	0.57615	4	4
CAATGA	CACTGA	CAGTGA	0.359795	3	3
CAGCGA	CAGGGA	CAGTGA	0.496585	4	4
GACGTG	GAGGTG	GAAGTG	0.851535	3	3
GACGTG	GATGTG	GAAGTG	0.154509	3	3
GAGGTG	GATGTG	GAAGTG	0.0199786	3	3
GAAATG	GAACTG	GAAGTG	NA	4	4
GAAATG	GAATTG	GAAGTG	1	4	4
GAACTG	GAATTG	GAAGTG	NA	4	4
ACACCC	ACCCCC	ACTCCC	0.0816816	3	3
ACACCC	ACGCCC	ACTCCC	0.195685	3	3
ACCCCC	ACGCCC	ACTCCC	0.731468	3	3
ACTACC	ACTGCC	ACTCCC	1	4	4
ACTACC	ACTTCC	ACTCCC	0.523517	4	4
ACTGCC	ACTTCC	ACTCCC	0.330234	4	4
GAACAC	GACCAC	GAGCAC	0.232624	3	3
GAGAAC	GAGGAC	GAGCAC	0.22313	4	4
GAGAAC	GAGTAC	GAGCAC	0.819477	4	4
GAGGAC	GAGTAC	GAGCAC	0.504985	4	4
AAACAA	AACCAA	AAGCAA	0.984457	3	3
AAACAA	AATCAA	AAGCAA	0.246409	3	3
AACCAA	AATCAA	AAGCAA	0.257706	3	3
AAGAAA	AAGGAA	AAGCAA	0.996201	4	4
AAGAAA	AAGTAA	AAGCAA	0.496679	4	4
AAGGAA	AAGTAA	AAGCAA	0.491958	4	4
GCACTC	GCCCTC	GCTCTC	0.474057	3	3
GCACTC	GCGCTC	GCTCTC	1	3	3
GCCCTC	GCGCTC	GCTCTC	0.385821	3	3
GCTATC	GCTGTC	GCTCTC	NA	4	4
GCTATC	GCTTTC	GCTCTC	NA	4	4
GCTGTC	GCTTTC	GCTCTC	NA	4	4
TAACGA	TACCGA	TATCGA	NA	3	3
TAACGA	TAGCGA	TATCGA	NA	3	3
TACCGA	TAGCGA	TATCGA	0.232624	3	3
TATAGA	TATGGA	TATCGA	NA	4	4
TATAGA	TATTGA	TATCGA	0.513417	4	4
TATGGA	TATTGA	TATCGA	NA	4	4
TAGGAC	TATGAC	TAAGAC	NA	3	3
TAAAAC	TAACAC	TAAGAC	1	4	4
TAAAAC	TAATAC	TAAGAC	0.135335	4	4
TAACAC	TAATAC	TAAGAC	0.504985	4	4
GACGAA	GAGGAA	GAAGAA	0.823445	3	3
GACGAA	GATGAA	GAAGAA	0.462352	3	3
GAGGAA	GATGAA	GAAGAA	0.189108	3	3
GAAAAA	GAACAA	GAAGAA	0.372102	4	4
GAAAAA	GAATAA	GAAGAA	0.885321	4	4
GAACAA	GAATAA	GAAGAA	0.30867	4	4
CACGTG	CAGGTG	CAAGTG	NA	3	3
CACGTG	CATGTG	CAAGTG	NA	3	3
CAGGTG	CATGTG	CAAGTG	0.347575	3	3
CAAATG	CAATTG	CAAGTG	0.082085	4	4
TGCGAA	TGGGAA	TGAGAA	0.831394	3	3
TGCGAA	TGTGAA	TGAGAA	0.82166	3	3
TGGGAA	TGTGAA	TGAGAA	0.989682	3	3
TGAAAA	TGACAA	TGAGAA	0.695477	4	4
TGAAAA	TGATAA	TGAGAA	0.010679	4	4
TGACAA	TGATAA	TGAGAA	0.144127	4	4
GGCGAA	GGGGAA	GGAGAA	0.51505	3	3
GGCGAA	GGTGAA	GGAGAA	0.676103	3	3
GGGGAA	GGTGAA	GGAGAA	0.0889589	3	3
GGAAAA	GGACAA	GGAGAA	0.306453	4	4
GGAAAA	GGATAA	GGAGAA	0.287592	4	4
GGACAA	GGATAA	GGAGAA	0.513417	4	4
TAACTC	TACCTC	TAGCTC	0.273543	3	3
TAACTC	TATCTC	TAGCTC	0.725074	3	3
TACCTC	TATCTC	TAGCTC	0.698535	3	3
TAGATC	TAGGTC	TAGCTC	0.082085	4	4
TAGATC	TAGTTC	TAGCTC	0.232624	4	4
TAGGTC	TAGTTC	TAGCTC	0.659241	4	4
GAAAAT	GAGAAT	GACAAT	0.687289	3	3
GAAAAT	GATAAT	GACAAT	0.367879	3	3
GAGAAT	GATAAT	GACAAT	0.687289	3	3
GACGAT	GACTAT	GACAAT	0.880748	4	4
CTATAG	CTGTAG	CTTTAG	NA	3	3
CTTCAG	CTTGAG	CTTTAG	NA	4	4
GAACAC	GATCAC	GACCAC	NA	3	3
GACAAC	GACTAC	GACCAC	0.659241	4	4
GGAGGA	GGCGGA	GGGGGA	1	3	3
GGAGGA	GGTGGA	GGGGGA	1	3	3
GGCGGA	GGTGGA	GGGGGA	1	3	3
GGGAGA	GGGTGA	GGGGGA	1	4	4
ACGGCA	ACTGCA	ACAGCA	0.826565	3	3
ACAACA	ACACCA	ACAGCA	0.70974	4	4
TTATGC	TTCTGC	TTTTGC	NA	3	3
TTATGC	TTGTGC	TTTTGC	NA	3	3
TTCTGC	TTGTGC	TTTTGC	0.232624	3	3
TTTAGC	TTTCGC	TTTTGC	NA	4	4
TTTAGC	TTTGGC	TTTTGC	NA	4	4
TTTCGC	TTTGGC	TTTTGC	0.272911	4	4
CCCATG	CCGATG	CCAATG	0.0928919	3	3
CCCATG	CCTATG	CCAATG	0.567709	3	3
CCGATG	CCTATG	CCAATG	NA	3	3
CCACTG	CCAGTG	CCAATG	0.0728092	4	4
CCACTG	CCATTG	CCAATG	0.22313	4	4
CCAGTG	CCATTG	CCAATG	0.75748	4	4
GGACTG	GGCCTG	GGTCTG	0.414216	3	3
GGACTG	GGGCTG	GGTCTG	0.759463	3	3
GGCCTG	GGGCTG	GGTCTG	1	3	3
GGTGTG	GGTTTG	GGTCTG	0.083813	4	4
CGACTT	CGCCTT	CGTCTT	0.367879	3	3
CGACTT	CGGCTT	CGTCTT	0.699673	3	3
CGCCTT	CGGCTT	CGTCTT	0.74689	3	3
CGTATT	CGTGTT	CGTCTT	1	4	4
CGTATT	CGTTTT	CGTCTT	0.189351	4	4
CGTGTT	CGTTTT	CGTCTT	NA	4	4
TTCCTG	TTGCTG	TTACTG	0.255381	3	3
TTCCTG	TTTCTG	TTACTG	0.472367	3	3
TTGCTG	TTTCTG	TTACTG	0.784191	3	3
TTAATG	TTAGTG	TTACTG	NA	4	4
TTAATG	TTATTG	TTACTG	0.661993	4	4
TTAGTG	TTATTG	TTACTG	0.661993	4	4
AACGGA	AAGGGA	AAAGGA	0.557106	3	3
AACGGA	AATGGA	AAAGGA	0.936408	3	3
AAGGGA	AATGGA	AAAGGA	0.64876	3	3
AAAAGA	AAATGA	AAAGGA	0.0895225	4	4
TCCGAT	TCGGAT	TCAGAT	0.894757	3	3
TCCGAT	TCTGAT	TCAGAT	1	3	3
TCGGAT	TCTGAT	TCAGAT	0.189664	3	3
TCAAAT	TCACAT	TCAGAT	0.401736	4	4
TCAAAT	TCATAT	TCAGAT	NA	4	4
TCACAT	TCATAT	TCAGAT	NA	4	4
GTAATT	GTGATT	GTCATT	0.992988	3	3
GTAATT	GTTATT	GTCATT	0.752771	3	3
GTGATT	GTTATT	GTCATT	0.814543	3	3
GTCCTT	GTCGTT	GTCATT	0.654302	4	4
GTCCTT	GTCTTT	GTCATT	0.096972	4	4
GTCGTT	GTCTTT	GTCATT	0.0400786	4	4
AAACTC	AACCTC	AATCTC	0.40289	3	3
AAACTC	AAGCTC	AATCTC	1	3	3
AACCTC	AAGCTC	AATCTC	0.434598	3	3
AATATC	AATGTC	AATCTC	NA	4	4
AATATC	AATTTC	AATCTC	1	4	4
AATGTC	AATTTC	AATCTC	1	4	4
AACGTG	AAGGTG	AAAGTG	0.0797447	3	3
AACGTG	AATGTG	AAAGTG	0.040184	3	3
AAGGTG	AATGTG	AAAGTG	0.681457	3	3
AAAATG	AAACTG	AAAGTG	NA	4	4
AAAATG	AAATTG	AAAGTG	0.57892	4	4
AAACTG	AAATTG	AAAGTG	NA	4	4
GCAAAC	GCTAAC	GCCAAC	1	3	3
GCCCAC	GCCGAC	GCCAAC	NA	4	4
GCCCAC	GCCTAC	GCCAAC	NA	4	4
GCCGAC	GCCTAC	GCCAAC	1	4	4
CGATTT	CGCTTT	CGGTTT	0.955997	3	3
CGATTT	CGTTTT	CGGTTT	4.88248e-05	3	3
CGCTTT	CGTTTT	CGGTTT	0.000129885	3	3
CGGATT	CGGCTT	CGGTTT	0.195685	4	4
CGGATT	CGGGTT	CGGTTT	0.0492525	4	4
CGGCTT	CGGGTT	CGGTTT	0.0418987	4	4
CACGCC	CAGGCC	CAAGCC	0.140858	3	3
CACGCC	CATGCC	CAAGCC	0.726052	3	3
CAGGCC	CATGCC	CAAGCC	0.184651	3	3
CAAACC	CAACCC	CAAGCC	1	4	4
CAAACC	CAATCC	CAAGCC	0.537094	4	4
CAACCC	CAATCC	CAAGCC	0.504985	4	4
AAATAA	AACTAA	AAGTAA	0.556048	3	3
AAATAA	AATTAA	AAGTAA	0.510659	3	3
AACTAA	AATTAA	AAGTAA	0.308468	3	3
AAGAAA	AAGCAA	AAGTAA	0.489539	4	4
AAGAAA	AAGGAA	AAGTAA	0.254442	4	4
AAGCAA	AAGGAA	AAGTAA	0.775634	4	4
GGCGCG	GGGGCG	GGTGCG	0.0301974	3	3
GCACCT	GCGCCT	GCCCCT	NA	3	3
GCACCT	GCTCCT	GCCCCT	1	3	3
GCGCCT	GCTCCT	GCCCCT	1	3	3
GCCACT	GCCGCT	GCCCCT	NA	4	4
GCCACT	GCCTCT	GCCCCT	0.0333965	4	4
GCCGCT	GCCTCT	GCCCCT	NA	4	4
GTCAAG	GTGAAG	GTAAAG	1	3	3
GTCAAG	GTTAAG	GTAAAG	1	3	3
GTGAAG	GTTAAG	GTAAAG	1	3	3
GTACAG	GTAGAG	GTAAAG	1	4	4
ACATAT	ACTTAT	ACCTAT	1	3	3
ACCAAT	ACCCAT	ACCTAT	NA	4	4
ACCAAT	ACCGAT	ACCTAT	NA	4	4
ACCCAT	ACCGAT	ACCTAT	0.632337	4	4
CTCGGC	CTGGGC	CTAGGC	0.0183156	3	3
CTAAGC	CTATGC	CTAGGC	NA	4	4
CAAGCA	CACGCA	CAGGCA	NA	3	3
CAAGCA	CATGCA	CAGGCA	NA	3	3
CACGCA	CATGCA	CAGGCA	NA	3	3
CAGACA	CAGCCA	CAGGCA	NA	4	4
GTATCT	GTCTCT	GTGTCT	0.384932	3	3
GTATCT	GTTTCT	GTGTCT	0.628617	3	3
GTCTCT	GTTTCT	GTGTCT	0.449329	3	3
GTGACT	GTGCCT	GTGTCT	NA	4	4
GTGACT	GTGGCT	GTGTCT	NA	4	4
GTGCCT	GTGGCT	GTGTCT	0.00837688	4	4
TTATCC	TTCTCC	TTGTCC	0.050643	3	3
TTATCC	TTTTCC	TTGTCC	0.0767911	3	3
TTCTCC	TTTTCC	TTGTCC	0.59343	3	3
TTGACC	TTGCCC	TTGTCC	0.502819	4	4
TTGACC	TTGGCC	TTGTCC	0.361251	4	4
TTGCCC	TTGGCC	TTGTCC	0.75724	4	4
ACCTCC	ACGTCC	ACATCC	0.392048	3	3
ACCTCC	ACTTCC	ACATCC	0.329193	3	3
ACGTCC	ACTTCC	ACATCC	0.636988	3	3
ACAACC	ACACCC	ACATCC	0.667435	4	4
ACAACC	ACAGCC	ACATCC	0.156946	4	4
ACACCC	ACAGCC	ACATCC	0.306647	4	4
CTAGAA	CTCGAA	CTTGAA	0.0352955	3	3
CTAGAA	CTGGAA	CTTGAA	0.579578	3	3
CTCGAA	CTGGAA	CTTGAA	0.00511914	3	3
CTTAAA	CTTCAA	CTTGAA	0.535261	4	4
CTTAAA	CTTTAA	CTTGAA	0.3714	4	4
CTTCAA	CTTTAA	CTTGAA	0.585251	4	4
CTAAAA	CTCAAA	CTGAAA	0.674934	3	3
CTAAAA	CTTAAA	CTGAAA	0.757976	3	3
CTCAAA	CTTAAA	CTGAAA	0.632337	3	3
CTGCAA	CTGGAA	CTGAAA	0.178173	4	4
CTGCAA	CTGTAA	CTGAAA	0.704421	4	4
CTGGAA	CTGTAA	CTGAAA	0.462061	4	4
TTACCT	TTCCCT	TTGCCT	0.324652	3	3
TTACCT	TTTCCT	TTGCCT	0.276941	3	3
TTCCCT	TTTCCT	TTGCCT	0.140656	3	3
TTGACT	TTGGCT	TTGCCT	0.513417	4	4
TTGACT	TTGTCT	TTGCCT	0.084163	4	4
TTGGCT	TTGTCT	TTGCCT	0.568428	4	4
ATACTT	ATCCTT	ATTCTT	0.533411	3	3
ATACTT	ATGCTT	ATTCTT	0.594438	3	3
ATCCTT	ATGCTT	ATTCTT	0.583885	3	3
ATTATT	ATTGTT	ATTCTT	0.0764263	4	4
ATTATT	ATTTTT	ATTCTT	0.328921	4	4
ATTGTT	ATTTTT	ATTCTT	0.0748258	4	4
CTACCT	CTGCCT	CTCCCT	0.819477	3	3
CTACCT	CTTCCT	CTCCCT	0.573753	3	3
CTGCCT	CTTCCT	CTCCCT	0.332409	3	3
CTCACT	CTCTCT	CTCCCT	0.295599	4	4
ACACGT	ACCCGT	ACTCGT	NA	3	3
ACACGT	ACGCGT	ACTCGT	NA	3	3
ACCCGT	ACGCGT	ACTCGT	NA	3	3
ACTGGT	ACTTGT	ACTCGT	NA	4	4
GTATTG	GTCTTG	GTTTTG	0.401736	3	3
GTATTG	GTGTTG	GTTTTG	0.154638	3	3
GTCTTG	GTGTTG	GTTTTG	0.513417	3	3
GTTATG	GTTCTG	GTTTTG	NA	4	4
GTTATG	GTTGTG	GTTTTG	NA	4	4
GTTCTG	GTTGTG	GTTTTG	0.659241	4	4
TTAATA	TTCATA	TTTATA	0.00967178	3	3
TTAATA	TTGATA	TTTATA	0.0380653	3	3
TTCATA	TTGATA	TTTATA	0.812888	3	3
TTTCTA	TTTGTA	TTTATA	0.756727	4	4
TTTCTA	TTTTTA	TTTATA	0.000428531	4	4
TTTGTA	TTTTTA	TTTATA	6.1943e-07	4	4
GGCCTC	GGGCTC	GGACTC	1	3	3
GGCCTC	GGTCTC	GGACTC	0.472367	3	3
GGGCTC	GGTCTC	GGACTC	0.326915	3	3
GGAATC	GGAGTC	GGACTC	NA	4	4
GGAATC	GGATTC	GGACTC	NA	4	4
GGAGTC	GGATTC	GGACTC	NA	4	4
TAACCA	TAGCCA	TACCCA	NA	3	3
TAACCA	TATCCA	TACCCA	0.542132	3	3
TAGCCA	TATCCA	TACCCA	0.127819	3	3
TACACA	TACGCA	TACCCA	NA	4	4
TACACA	TACTCA	TACCCA	0.346246	4	4
TACGCA	TACTCA	TACCCA	NA	4	4
GGGAAT	GGTAAT	GGCAAT	NA	3	3
GGCCAT	GGCGAT	GGCAAT	0.325391	4	4
AGACAT	AGCCAT	AGGCAT	0.721004	3	3
AGACAT	AGTCAT	AGGCAT	0.477765	3	3
AGCCAT	AGTCAT	AGGCAT	1	3	3
AGGAAT	AGGGAT	AGGCAT	0.513417	4	4
AGGAAT	AGGTAT	AGGCAT	0.744428	4	4
AGGGAT	AGGTAT	AGGCAT	0.712809	4	4
CAAATC	CACATC	CATATC	0.586646	3	3
CAAATC	CAGATC	CATATC	1	3	3
CACATC	CAGATC	CATATC	0.79189	3	3
CATCTC	CATGTC	CATATC	0.270289	4	4
CATCTC	CATTTC	CATATC	NA	4	4
CATGTC	CATTTC	CATATC	0.270289	4	4
GGATGC	GGCTGC	GGTTGC	NA	3	3
GGTCGC	GGTGGC	GGTTGC	NA	4	4
TGCCGA	TGGCGA	TGTCGA	1	3	3
TGTAGA	TGTGGA	TGTCGA	1	4	4
TGTAGA	TGTTGA	TGTCGA	0.314883	4	4
TGTGGA	TGTTGA	TGTCGA	1	4	4
AGACGG	AGCCGG	AGTCGG	0.817422	3	3
AGACGG	AGGCGG	AGTCGG	NA	3	3
AGCCGG	AGGCGG	AGTCGG	0.589783	3	3
AGTAGG	AGTGGG	AGTCGG	1	4	4
AGTAGG	AGTTGG	AGTCGG	0.29704	4	4
AGTGGG	AGTTGG	AGTCGG	0.556315	4	4
GCCATC	GCGATC	GCAATC	NA	3	3
GCCATC	GCTATC	GCAATC	NA	3	3
GCGATC	GCTATC	GCAATC	NA	3	3
GCACTC	GCAGTC	GCAATC	1	4	4
GCACTC	GCATTC	GCAATC	1	4	4
GCAGTC	GCATTC	GCAATC	0.22313	4	4
ACCCAC	ACCGAC	ACCAAC	0.322854	4	4
ACCCAC	ACCTAC	ACCAAC	1	4	4
ACCGAC	ACCTAC	ACCAAC	0.108368	4	4
CTATTA	CTCTTA	CTTTTA	1	3	3
CTATTA	CTGTTA	CTTTTA	1	3	3
CTCTTA	CTGTTA	CTTTTA	1	3	3
CTTATA	CTTCTA	CTTTTA	1	4	4
CTTATA	CTTGTA	CTTTTA	NA	4	4
CTTCTA	CTTGTA	CTTTTA	1	4	4
CTCATG	CTGATG	CTAATG	NA	3	3
CTACTG	CTAGTG	CTAATG	0.740818	4	4
ATACAG	ATCCAG	ATTCAG	1	3	3
ATACAG	ATGCAG	ATTCAG	0.894757	3	3
ATCCAG	ATGCAG	ATTCAG	1	3	3
ATTAAG	ATTGAG	ATTCAG	NA	4	4
ATTAAG	ATTTAG	ATTCAG	NA	4	4
ATTGAG	ATTTAG	ATTCAG	0.154638	4	4
GTACAA	GTCCAA	GTTCAA	0.0869122	3	3
GTACAA	GTGCAA	GTTCAA	0.233632	3	3
GTCCAA	GTGCAA	GTTCAA	0.0558302	3	3
GTTAAA	GTTGAA	GTTCAA	0.386476	4	4
GTTAAA	GTTTAA	GTTCAA	0.453255	4	4
GTTGAA	GTTTAA	GTTCAA	0.0600547	4	4
TCATAG	TCGTAG	TCCTAG	NA	3	3
TCATAG	TCTTAG	TCCTAG	NA	3	3
TCGTAG	TCTTAG	TCCTAG	NA	3	3
TCCAAG	TCCCAG	TCCTAG	0.273543	4	4
TCCAAG	TCCGAG	TCCTAG	1	4	4
TCCCAG	TCCGAG	TCCTAG	0.690479	4	4
CTAGTC	CTCGTC	CTGGTC	1	3	3
CTAGTC	CTTGTC	CTGGTC	1	3	3
CTCGTC	CTTGTC	CTGGTC	1	3	3
CTGATC	CTGCTC	CTGGTC	1	4	4
CTGATC	CTGTTC	CTGGTC	NA	4	4
CTGCTC	CTGTTC	CTGGTC	NA	4	4
CCACAG	CCCCAG	CCGCAG	0.567987	3	3
CCACAG	CCTCAG	CCGCAG	0.465969	3	3
CCCCAG	CCTCAG	CCGCAG	1	3	3
CCGAAG	CCGGAG	CCGCAG	NA	4	4
CCGAAG	CCGTAG	CCGCAG	NA	4	4
CCGGAG	CCGTAG	CCGCAG	NA	4	4
TCACAA	TCCCAA	TCGCAA	0.0243847	3	3
TCACAA	TCTCAA	TCGCAA	0.290438	3	3
TCCCAA	TCTCAA	TCGCAA	0.363815	3	3
TCGAAA	TCGGAA	TCGCAA	0.267488	4	4
TCGAAA	TCGTAA	TCGCAA	0.109643	4	4
TCGGAA	TCGTAA	TCGCAA	NA	4	4
CCCATC	CCGATC	CCAATC	0.848689	3	3
CCACTC	CCAGTC	CCAATC	0.189664	4	4
TACTGA	TAGTGA	TAATGA	0.279431	3	3
TAAAGA	TAACGA	TAATGA	0.478566	4	4
TAAAGA	TAAGGA	TAATGA	0.324102	4	4
TAACGA	TAAGGA	TAATGA	0.114635	4	4
GACTGG	GAGTGG	GAATGG	0.114321	3	3
GACTGG	GATTGG	GAATGG	0.099151	3	3
GAGTGG	GATTGG	GAATGG	0.50517	3	3
GAAAGG	GAACGG	GAATGG	0.486191	4	4
GAAAGG	GAAGGG	GAATGG	1	4	4
GAACGG	GAAGGG	GAATGG	0.372178	4	4
GCAATG	GCCATG	GCGATG	NA	3	3
GCGCTG	GCGGTG	GCGATG	NA	4	4
TAAGCT	TACGCT	TATGCT	0.848689	3	3
TAAGCT	TAGGCT	TATGCT	1	3	3
TACGCT	TAGGCT	TATGCT	0.0428521	3	3
TATACT	TATCCT	TATGCT	1	4	4
TATACT	TATTCT	TATGCT	1	4	4
TATCCT	TATTCT	TATGCT	NA	4	4
ATACAC	ATCCAC	ATGCAC	0.87611	3	3
ATACAC	ATTCAC	ATGCAC	0.401736	3	3
ATCCAC	ATTCAC	ATGCAC	1	3	3
ATGAAC	ATGGAC	ATGCAC	0.192106	4	4
ATGAAC	ATGTAC	ATGCAC	0.263597	4	4
ATGGAC	ATGTAC	ATGCAC	0.324652	4	4
GTATCC	GTGTCC	GTCTCC	1	3	3
GTATCC	GTTTCC	GTCTCC	1	3	3
GTGTCC	GTTTCC	GTCTCC	0.334958	3	3
GTCACC	GTCCCC	GTCTCC	0.91351	4	4
GTCACC	GTCGCC	GTCTCC	0.645649	4	4
GTCCCC	GTCGCC	GTCTCC	0.499666	4	4
GCACTA	GCCCTA	GCGCTA	NA	3	3
GCACTA	GCTCTA	GCGCTA	0.561624	3	3
GCCCTA	GCTCTA	GCGCTA	NA	3	3
GCGATA	GCGGTA	GCGCTA	NA	4	4
GCGATA	GCGTTA	GCGCTA	NA	4	4
GCGGTA	GCGTTA	GCGCTA	NA	4	4
TAAACA	TATACA	TAGACA	NA	3	3
TAGCCA	TAGGCA	TAGACA	0.165299	4	4
TAGCCA	TAGTCA	TAGACA	0.22313	4	4
TAGGCA	TAGTCA	TAGACA	0.81363	4	4
TTCCGA	TTGCGA	TTACGA	1	3	3
TTCCGA	TTTCGA	TTACGA	NA	3	3
TTGCGA	TTTCGA	TTACGA	NA	3	3
TTAAGA	TTAGGA	TTACGA	NA	4	4
TTAAGA	TTATGA	TTACGA	0.928176	4	4
TTAGGA	TTATGA	TTACGA	0.928176	4	4
TACTCA	TAGTCA	TAATCA	1	3	3
TACTCA	TATTCA	TAATCA	1	3	3
TAGTCA	TATTCA	TAATCA	NA	3	3
TAAACA	TAACCA	TAATCA	1	4	4
TAAACA	TAAGCA	TAATCA	1	4	4
TAACCA	TAAGCA	TAATCA	0.169013	4	4
GCAGTA	GCCGTA	GCTGTA	0.914676	3	3
GCTATA	GCTCTA	GCTGTA	0.411112	4	4
GCTATA	GCTTTA	GCTGTA	0.859752	4	4
GCTCTA	GCTTTA	GCTGTA	1	4	4
AACGGT	AAGGGT	AAAGGT	0.0600547	3	3
AACGGT	AATGGT	AAAGGT	1	3	3
AAGGGT	AATGGT	AAAGGT	0.267135	3	3
AAAAGT	AAATGT	AAAGGT	0.740818	4	4
ACACGT	ACCCGT	ACGCGT	NA	3	3
ACACGT	ACTCGT	ACGCGT	NA	3	3
ACCCGT	ACTCGT	ACGCGT	NA	3	3
ACGAGT	ACGGGT	ACGCGT	1	4	4
ACGAGT	ACGTGT	ACGCGT	1	4	4
ACGGGT	ACGTGT	ACGCGT	0.251874	4	4
GAACAG	GACCAG	GATCAG	0.645649	3	3
GAACAG	GAGCAG	GATCAG	1	3	3
GACCAG	GAGCAG	GATCAG	0.509156	3	3
GATGAG	GATTAG	GATCAG	1	4	4
GTCTTG	GTGTTG	GTATTG	1	3	3
GTCTTG	GTTTTG	GTATTG	NA	3	3
GTGTTG	GTTTTG	GTATTG	1	3	3
GTAATG	GTACTG	GTATTG	1	4	4
CACATA	CAGATA	CAAATA	1	3	3
CACATA	CATATA	CAAATA	1	3	3
CAGATA	CATATA	CAAATA	0.082085	3	3
CAACTA	CAAGTA	CAAATA	1	4	4
CAACTA	CAATTA	CAAATA	NA	4	4
CAAGTA	CAATTA	CAAATA	0.665006	4	4
TACATT	TAGATT	TAAATT	0.426608	3	3
TACATT	TATATT	TAAATT	0.996651	3	3
TAGATT	TATATT	TAAATT	0.485672	3	3
TAACTT	TAAGTT	TAAATT	0.481998	4	4
TAACTT	TAATTT	TAAATT	0.981852	4	4
TAAGTT	TAATTT	TAAATT	0.605711	4	4
ATATAT	ATCTAT	ATTTAT	0.39985	3	3
ATATAT	ATGTAT	ATTTAT	0.239651	3	3
ATCTAT	ATGTAT	ATTTAT	1	3	3
ATTAAT	ATTCAT	ATTTAT	0.81363	4	4
ATTAAT	ATTGAT	ATTTAT	0.955997	4	4
ATTCAT	ATTGAT	ATTTAT	0.70974	4	4
GCAAGC	GCCAGC	GCGAGC	NA	3	3
GCGCGC	GCGGGC	GCGAGC	1	4	4
GCGCGC	GCGTGC	GCGAGC	NA	4	4
GCGGGC	GCGTGC	GCGAGC	1	4	4
TCCATC	TCGATC	TCAATC	0.197322	3	3
TCCATC	TCTATC	TCAATC	NA	3	3
TCGATC	TCTATC	TCAATC	NA	3	3
TCACTC	TCAGTC	TCAATC	0.525788	4	4
TGATGC	TGCTGC	TGGTGC	0.125786	3	3
TGGAGC	TGGCGC	TGGTGC	0.0307415	4	4
TGGAGC	TGGGGC	TGGTGC	0.698535	4	4
TGGCGC	TGGGGC	TGGTGC	0.621885	4	4
CTCGAT	CTGGAT	CTAGAT	0.70766	3	3
CTAAAT	CTACAT	CTAGAT	NA	4	4
GTAATT	GTCATT	GTGATT	NA	3	3
GTAATT	GTTATT	GTGATT	0.621885	3	3
GTCATT	GTTATT	GTGATT	NA	3	3
GTGCTT	GTGGTT	GTGATT	0.166822	4	4
GTGCTT	GTGTTT	GTGATT	0.335911	4	4
GTGGTT	GTGTTT	GTGATT	0.941055	4	4
AGAAAG	AGGAAG	AGCAAG	NA	3	3
AGAAAG	AGTAAG	AGCAAG	NA	3	3
AGGAAG	AGTAAG	AGCAAG	1	3	3
AGCCAG	AGCGAG	AGCAAG	NA	4	4
AGCCAG	AGCTAG	AGCAAG	NA	4	4
AGCGAG	AGCTAG	AGCAAG	0.139631	4	4
TGCAAC	TGTAAC	TGGAAC	NA	3	3
TGGCAC	TGGGAC	TGGAAC	0.87611	4	4
TTATCT	TTCTCT	TTGTCT	0.214835	3	3
TTATCT	TTTTCT	TTGTCT	0.245125	3	3
TTCTCT	TTTTCT	TTGTCT	0.466891	3	3
TTGACT	TTGCCT	TTGTCT	0.227614	4	4
TTGACT	TTGGCT	TTGTCT	0.0384168	4	4
TTGCCT	TTGGCT	TTGTCT	0.0458517	4	4
ACCTGA	ACGTGA	ACATGA	0.468168	3	3
ACCTGA	ACTTGA	ACATGA	1	3	3
ACGTGA	ACTTGA	ACATGA	0.279431	3	3
ACAAGA	ACACGA	ACATGA	0.0185188	4	4
ACAAGA	ACAGGA	ACATGA	0.665006	4	4
ACACGA	ACAGGA	ACATGA	0.702619	4	4
CTCAAG	CTGAAG	CTAAAG	0.232624	3	3
CTACAG	CTAGAG	CTAAAG	1	4	4
CTACAG	CTATAG	CTAAAG	NA	4	4
CTAGAG	CTATAG	CTAAAG	1	4	4
AAAACT	AACACT	AAGACT	0.391606	3	3
AAAACT	AATACT	AAGACT	0.434598	3	3
AACACT	AATACT	AAGACT	1	3	3
AAGCCT	AAGGCT	AAGACT	0.450534	4	4
AAGCCT	AAGTCT	AAGACT	0.108368	4	4
AAGGCT	AAGTCT	AAGACT	0.381937	4	4
ATCCTA	ATGCTA	ATACTA	1	3	3
ATCCTA	ATTCTA	ATACTA	0.819477	3	3
ATGCTA	ATTCTA	ATACTA	0.38169	3	3
ATAATA	ATAGTA	ATACTA	1	4	4
ATAATA	ATATTA	ATACTA	0.434598	4	4
ATAGTA	ATATTA	ATACTA	0.74813	4	4
GCAAGT	GCCAGT	GCGAGT	1	3	3
GCAAGT	GCTAGT	GCGAGT	NA	3	3
GCCAGT	GCTAGT	GCGAGT	NA	3	3
GCGCGT	GCGGGT	GCGAGT	NA	4	4
GCGCGT	GCGTGT	GCGAGT	NA	4	4
GCGGGT	GCGTGT	GCGAGT	NA	4	4
AGACTG	AGCCTG	AGTCTG	1	3	3
AGACTG	AGGCTG	AGTCTG	NA	3	3
AGCCTG	AGGCTG	AGTCTG	0.661455	3	3
AGTATG	AGTGTG	AGTCTG	NA	4	4
AGTATG	AGTTTG	AGTCTG	NA	4	4
AGTGTG	AGTTTG	AGTCTG	NA	4	4
GGCAAC	GGCCAC	GGCTAC	NA	4	4
AAACAT	AACCAT	AATCAT	0.249557	3	3
AAACAT	AAGCAT	AATCAT	0.625784	3	3
AACCAT	AAGCAT	AATCAT	0.475399	3	3
AATAAT	AATGAT	AATCAT	0.528141	4	4
AATAAT	AATTAT	AATCAT	0.529017	4	4
AATGAT	AATTAT	AATCAT	1	4	4
TAACAA	TACCAA	TATCAA	0.800253	3	3
TAACAA	TAGCAA	TATCAA	0.389551	3	3
TACCAA	TAGCAA	TATCAA	0.595296	3	3
TATAAA	TATGAA	TATCAA	0.59775	4	4
TATAAA	TATTAA	TATCAA	0.0315409	4	4
TATGAA	TATTAA	TATCAA	0.203944	4	4
AAAAAC	AAGAAC	AACAAC	0.459426	3	3
AAAAAC	AATAAC	AACAAC	0.176302	3	3
AAGAAC	AATAAC	AACAAC	1	3	3
AACCAC	AACGAC	AACAAC	0.0842967	4	4
GAAACT	GAGACT	GACACT	0.139631	3	3
GAAACT	GATACT	GACACT	0.489542	3	3
GAGACT	GATACT	GACACT	0.488918	3	3
GACCCT	GACGCT	GACACT	1	4	4
GACCCT	GACTCT	GACACT	1	4	4
GACGCT	GACTCT	GACACT	0.281048	4	4
GGAAGC	GGTAGC	GGGAGC	1	3	3
TACGAC	TAGGAC	TATGAC	1	3	3
TATAAC	TATCAC	TATGAC	NA	4	4
TATAAC	TATTAC	TATGAC	NA	4	4
TATCAC	TATTAC	TATGAC	NA	4	4
AAACGC	AACCGC	AATCGC	1	3	3
AAACGC	AAGCGC	AATCGC	NA	3	3
AACCGC	AAGCGC	AATCGC	1	3	3
AATAGC	AATTGC	AATCGC	0.829638	4	4
GCTCCA	GCTGCA	GCTACA	0.716531	4	4
GCTCCA	GCTTCA	GCTACA	0.22313	4	4
GCTGCA	GCTTCA	GCTACA	0.472367	4	4
CTCAGA	CTGAGA	CTTAGA	0.22313	3	3
CTTCGA	CTTGGA	CTTAGA	NA	4	4
TTAAGT	TTCAGT	TTGAGT	0.135335	3	3
TTAAGT	TTTAGT	TTGAGT	1	3	3
TTCAGT	TTTAGT	TTGAGT	0.665006	3	3
TTGCGT	TTGGGT	TTGAGT	NA	4	4
TTGCGT	TTGTGT	TTGAGT	NA	4	4
TTGGGT	TTGTGT	TTGAGT	0.196521	4	4
CTATAT	CTCTAT	CTGTAT	1	3	3
CTATAT	CTTTAT	CTGTAT	1	3	3
CTCTAT	CTTTAT	CTGTAT	NA	3	3
CTGAAT	CTGCAT	CTGTAT	1	4	4
CTGAAT	CTGGAT	CTGTAT	1	4	4
CTGCAT	CTGGAT	CTGTAT	0.22313	4	4
CGCCCA	CGGCCA	CGACCA	0.603192	3	3
CGCCCA	CGTCCA	CGACCA	0.659241	3	3
CGGCCA	CGTCCA	CGACCA	0.765017	3	3
CGAGCA	CGATCA	CGACCA	1	4	4
AAAATA	AACATA	AATATA	0.652868	3	3
AAAATA	AAGATA	AATATA	0.783139	3	3
AACATA	AAGATA	AATATA	0.228259	3	3
AATCTA	AATGTA	AATATA	0.0943028	4	4
AATCTA	AATTTA	AATATA	0.132151	4	4
AATGTA	AATTTA	AATATA	0.585047	4	4
TAAATT	TACATT	TATATT	0.0107033	3	3
TAAATT	TAGATT	TATATT	0.888092	3	3
TACATT	TAGATT	TATATT	0.00367334	3	3
TATCTT	TATGTT	TATATT	0.218268	4	4
TATCTT	TATTTT	TATATT	0.0201754	4	4
TATGTT	TATTTT	TATATT	0.173327	4	4
AGATCA	AGCTCA	AGTTCA	1	3	3
AGATCA	AGGTCA	AGTTCA	0.698535	3	3
AGCTCA	AGGTCA	AGTTCA	1	3	3
AGTACA	AGTCCA	AGTTCA	NA	4	4
AGTACA	AGTGCA	AGTTCA	NA	4	4
AGTCCA	AGTGCA	AGTTCA	NA	4	4
TAAACC	TACACC	TAGACC	NA	3	3
TAAACC	TATACC	TAGACC	0.628299	3	3
TACACC	TATACC	TAGACC	NA	3	3
TAGCCC	TAGGCC	TAGACC	0.654895	4	4
TAGCCC	TAGTCC	TAGACC	0.211072	4	4
TAGGCC	TAGTCC	TAGACC	0.39985	4	4
CTAAAA	CTCAAA	CTTAAA	0.277468	3	3
CTAAAA	CTGAAA	CTTAAA	0.023389	3	3
CTCAAA	CTGAAA	CTTAAA	0.308873	3	3
CTTCAA	CTTGAA	CTTAAA	0.29704	4	4
CTTCAA	CTTTAA	CTTAAA	0.556046	4	4
CTTGAA	CTTTAA	CTTAAA	0.112411	4	4
TACATA	TAGATA	TAAATA	0.545972	3	3
TACATA	TATATA	TAAATA	1	3	3
TAGATA	TATATA	TAAATA	0.154638	3	3
TAACTA	TAAGTA	TAAATA	1	4	4
TAACTA	TAATTA	TAAATA	1	4	4
TAAGTA	TAATTA	TAAATA	0.22313	4	4
GACATT	GAGATT	GAAATT	0.341791	3	3
GACATT	GATATT	GAAATT	0.0561648	3	3
GAGATT	GATATT	GAAATT	0.330414	3	3
GAACTT	GAAGTT	GAAATT	0.928775	4	4
GAACTT	GAATTT	GAAATT	0.153355	4	4
GAAGTT	GAATTT	GAAATT	0.0428521	4	4
TGAGTG	TGCGTG	TGTGTG	0.031168	3	3
TGAGTG	TGGGTG	TGTGTG	0.232624	3	3
TGCGTG	TGGGTG	TGTGTG	0.329193	3	3
TGTATG	TGTCTG	TGTGTG	0.639517	4	4
TGTATG	TGTTTG	TGTGTG	0.25888	4	4
TGTCTG	TGTTTG	TGTGTG	0.459426	4	4
AAATAG	AACTAG	AAGTAG	0.613307	3	3
AAATAG	AATTAG	AAGTAG	0.784384	3	3
AACTAG	AATTAG	AAGTAG	0.571209	3	3
AAGAAG	AAGCAG	AAGTAG	0.295599	4	4
AAGAAG	AAGGAG	AAGTAG	NA	4	4
AAGCAG	AAGGAG	AAGTAG	0.153355	4	4
AACAGC	AAGAGC	AAAAGC	NA	3	3
AACAGC	AATAGC	AAAAGC	NA	3	3
AAGAGC	AATAGC	AAAAGC	0.765017	3	3
GCATTA	GCTTTA	GCGTTA	0.660463	3	3
GCGATA	GCGCTA	GCGTTA	NA	4	4
GCGATA	GCGGTA	GCGTTA	1	4	4
GCGCTA	GCGGTA	GCGTTA	1	4	4
TACAAG	TAGAAG	TATAAG	1	3	3
TATCAG	TATGAG	TATAAG	0.189351	4	4
CGAAAT	CGGAAT	CGCAAT	1	3	3
CGAAAT	CGTAAT	CGCAAT	1	3	3
CGGAAT	CGTAAT	CGCAAT	0.135335	3	3
CGCCAT	CGCGAT	CGCAAT	1	4	4
CGCCAT	CGCTAT	CGCAAT	NA	4	4
CGCGAT	CGCTAT	CGCAAT	NA	4	4
ATAGTA	ATCGTA	ATTGTA	0.0688846	3	3
ATAGTA	ATGGTA	ATTGTA	0.140795	3	3
ATCGTA	ATGGTA	ATTGTA	1	3	3
ATTATA	ATTCTA	ATTGTA	0.497374	4	4
ATTATA	ATTTTA	ATTGTA	0.108368	4	4
ATTCTA	ATTTTA	ATTGTA	0.082085	4	4
TCATAC	TCCTAC	TCTTAC	1	3	3
TCTAAC	TCTCAC	TCTTAC	0.884952	4	4
TCTAAC	TCTGAC	TCTTAC	1	4	4
TCTCAC	TCTGAC	TCTTAC	0.084163	4	4
GCCAAC	GCCCAC	GCCTAC	NA	4	4
AAACGA	AAGCGA	AACCGA	0.269146	3	3
AAACGA	AATCGA	AACCGA	0.76623	3	3
AAGCGA	AATCGA	AACCGA	0.478521	3	3
AACAGA	AACGGA	AACCGA	1	4	4
AACAGA	AACTGA	AACCGA	0.770176	4	4
AACGGA	AACTGA	AACCGA	0.596826	4	4
TGATAT	TGCTAT	TGGTAT	NA	3	3
TGATAT	TGTTAT	TGGTAT	1	3	3
TGCTAT	TGTTAT	TGGTAT	1	3	3
TGGAAT	TGGCAT	TGGTAT	0.308365	4	4
TGGAAT	TGGGAT	TGGTAT	NA	4	4
TGGCAT	TGGGAT	TGGTAT	0.443599	4	4
TGATAA	TGCTAA	TGGTAA	0.834969	3	3
TGATAA	TGTTAA	TGGTAA	0.465693	3	3
TGCTAA	TGTTAA	TGGTAA	0.225937	3	3
TGGAAA	TGGCAA	TGGTAA	0.267825	4	4
TGGAAA	TGGGAA	TGGTAA	0.652482	4	4
TGGCAA	TGGGAA	TGGTAA	0.036658	4	4
AACGAG	AAGGAG	AAAGAG	0.822995	3	3
AACGAG	AATGAG	AAAGAG	1	3	3
AAGGAG	AATGAG	AAAGAG	0.0460216	3	3
AAAAAG	AAACAG	AAAGAG	0.90388	4	4
AAAAAG	AAATAG	AAAGAG	0.136241	4	4
AAACAG	AAATAG	AAAGAG	0.87611	4	4
GGATGT	GGCTGT	GGGTGT	1	3	3
GGATGT	GGTTGT	GGGTGT	NA	3	3
GGCTGT	GGTTGT	GGGTGT	NA	3	3
GGGAGT	GGGCGT	GGGTGT	0.197695	4	4
GGGAGT	GGGGGT	GGGTGT	0.0255615	4	4
GGGCGT	GGGGGT	GGGTGT	0.247606	4	4
ACACCA	ACGCCA	ACCCCA	NA	3	3
ACACCA	ACTCCA	ACCCCA	0.00408677	3	3
ACGCCA	ACTCCA	ACCCCA	NA	3	3
ACCACA	ACCTCA	ACCCCA	NA	4	4
CGATTT	CGGTTT	CGCTTT	NA	3	3
CGATTT	CGTTTT	CGCTTT	NA	3	3
CGGTTT	CGTTTT	CGCTTT	0.698535	3	3
CGCATT	CGCCTT	CGCTTT	0.288855	4	4
CGCATT	CGCGTT	CGCTTT	NA	4	4
CGCCTT	CGCGTT	CGCTTT	NA	4	4
AGATTT	AGGTTT	AGCTTT	0.148858	3	3
AGATTT	AGTTTT	AGCTTT	0.333466	3	3
AGGTTT	AGTTTT	AGCTTT	0.315401	3	3
AGCATT	AGCCTT	AGCTTT	0.857373	4	4
AGCATT	AGCGTT	AGCTTT	0.117319	4	4
AGCCTT	AGCGTT	AGCTTT	0.141295	4	4
GGCCAG	GGGCAG	GGACAG	0.357517	3	3
GGCCAG	GGTCAG	GGACAG	0.301194	3	3
GGGCAG	GGTCAG	GGACAG	0.454246	3	3
GGAAAG	GGAGAG	GGACAG	1	4	4
GGAAAG	GGATAG	GGACAG	NA	4	4
GGAGAG	GGATAG	GGACAG	0.546494	4	4
CAAGGC	CACGGC	CAGGGC	NA	3	3
CAGAGC	CAGCGC	CAGGGC	NA	4	4
CAGAGC	CAGTGC	CAGGGC	0.0301974	4	4
CAGCGC	CAGTGC	CAGGGC	NA	4	4
ACATAT	ACCTAT	ACGTAT	0.132138	3	3
ACATAT	ACTTAT	ACGTAT	0.901723	3	3
ACCTAT	ACTTAT	ACGTAT	1	3	3
ACGAAT	ACGCAT	ACGTAT	NA	4	4
ACGAAT	ACGGAT	ACGTAT	NA	4	4
ACGCAT	ACGGAT	ACGTAT	NA	4	4
AACCCT	AAGCCT	AAACCT	0.991077	3	3
AACCCT	AATCCT	AAACCT	0.438733	3	3
AAGCCT	AATCCT	AAACCT	0.450534	3	3
AAAACT	AAAGCT	AAACCT	0.717278	4	4
AAAACT	AAATCT	AAACCT	0.726166	4	4
AAAGCT	AAATCT	AAACCT	0.860708	4	4
AAAGAT	AACGAT	AAGGAT	0.391606	3	3
AAAGAT	AATGAT	AAGGAT	0.326915	3	3
AACGAT	AATGAT	AAGGAT	1	3	3
AAGAAT	AAGCAT	AAGGAT	1	4	4
AAGAAT	AAGTAT	AAGGAT	0.4795	4	4
AAGCAT	AAGTAT	AAGGAT	1	4	4
CTAATA	CTCATA	CTGATA	NA	3	3
CTAATA	CTTATA	CTGATA	1	3	3
CTCATA	CTTATA	CTGATA	NA	3	3
CTGCTA	CTGGTA	CTGATA	0.391606	4	4
CTGCTA	CTGTTA	CTGATA	1	4	4
CTGGTA	CTGTTA	CTGATA	0.659241	4	4
AGATGC	AGCTGC	AGTTGC	1	3	3
AGATGC	AGGTGC	AGTTGC	NA	3	3
AGCTGC	AGGTGC	AGTTGC	1	3	3
AGTCGC	AGTGGC	AGTTGC	0.665006	4	4
GCGAAC	GCGCAC	GCGTAC	0.401736	4	4
GCGAAC	GCGGAC	GCGTAC	1	4	4
GCGCAC	GCGGAC	GCGTAC	NA	4	4
CAATCC	CACTCC	CAGTCC	0.448369	3	3
CAATCC	CATTCC	CAGTCC	0.0748242	3	3
CACTCC	CATTCC	CAGTCC	0.236928	3	3
CAGACC	CAGCCC	CAGTCC	0.310192	4	4
CAGACC	CAGGCC	CAGTCC	0.282553	4	4
CAGCCC	CAGGCC	CAGTCC	0.293585	4	4
GAAATG	GACATG	GATATG	0.391606	3	3
GAAATG	GAGATG	GATATG	0.144127	3	3
GACATG	GAGATG	GATATG	0.10392	3	3
GATCTG	GATGTG	GATATG	0.286505	4	4
GATCTG	GATTTG	GATATG	NA	4	4
GATGTG	GATTTG	GATATG	0.286505	4	4
GTCCAC	GTGCAC	GTACAC	0.637628	3	3
GTCCAC	GTTCAC	GTACAC	NA	3	3
GTGCAC	GTTCAC	GTACAC	0.637628	3	3
GTAGAC	GTATAC	GTACAC	NA	4	4
GACGCT	GAGGCT	GAAGCT	0.573753	3	3
GACGCT	GATGCT	GAAGCT	NA	3	3
GAGGCT	GATGCT	GAAGCT	NA	3	3
GAAACT	GAACCT	GAAGCT	0.0497871	4	4
AGCGAT	AGGGAT	AGAGAT	0.586646	3	3
AGCGAT	AGTGAT	AGAGAT	0.329193	3	3
AGGGAT	AGTGAT	AGAGAT	0.153355	3	3
AGAAAT	AGACAT	AGAGAT	NA	4	4
CAAGAT	CACGAT	CAGGAT	NA	3	3
CAAGAT	CATGAT	CAGGAT	0.301194	3	3
CACGAT	CATGAT	CAGGAT	NA	3	3
CAGAAT	CAGCAT	CAGGAT	0.513417	4	4
CAAGAA	CACGAA	CAGGAA	0.41769	3	3
CAAGAA	CATGAA	CAGGAA	0.0578632	3	3
CACGAA	CATGAA	CAGGAA	1	3	3
CAGAAA	CAGCAA	CAGGAA	0.234245	4	4
CAGAAA	CAGTAA	CAGGAA	0.0415193	4	4
CAGCAA	CAGTAA	CAGGAA	0.385202	4	4
GCCAAC	GCGAAC	GCAAAC	NA	3	3
GCACAC	GCAGAC	GCAAAC	NA	4	4
GCACAC	GCATAC	GCAAAC	NA	4	4
GCAGAC	GCATAC	GCAAAC	NA	4	4
TGAAGC	TGGAGC	TGCAGC	1	3	3
TGAAGC	TGTAGC	TGCAGC	1	3	3
TGGAGC	TGTAGC	TGCAGC	0.22313	3	3
TGCGGC	TGCTGC	TGCAGC	0.68321	4	4
TACTGG	TAGTGG	TAATGG	0.91413	3	3
TACTGG	TATTGG	TAATGG	0.286505	3	3
TAGTGG	TATTGG	TAATGG	0.375662	3	3
TAAAGG	TAACGG	TAATGG	0.701802	4	4
TAAAGG	TAAGGG	TAATGG	0.70766	4	4
TAACGG	TAAGGG	TAATGG	1	4	4
GACCCA	GAGCCA	GATCCA	0.465969	3	3
GATGCA	GATTCA	GATCCA	NA	4	4
GCAGTA	GCCGTA	GCGGTA	NA	3	3
GCAGTA	GCTGTA	GCGGTA	0.230693	3	3
GCCGTA	GCTGTA	GCGGTA	NA	3	3
GCGATA	GCGTTA	GCGGTA	1	4	4
GAAGAG	GACGAG	GAGGAG	0.7613	3	3
GAAGAG	GATGAG	GAGGAG	0.7613	3	3
GACGAG	GATGAG	GAGGAG	NA	3	3
GAGAAG	GAGCAG	GAGGAG	1	4	4
GAGAAG	GAGTAG	GAGGAG	0.0471901	4	4
GAGCAG	GAGTAG	GAGGAG	0.135335	4	4
ATCTAC	ATGTAC	ATATAC	0.806641	3	3
ATCTAC	ATTTAC	ATATAC	NA	3	3
ATGTAC	ATTTAC	ATATAC	0.896649	3	3
ATAAAC	ATACAC	ATATAC	1	4	4
ATAAAC	ATAGAC	ATATAC	NA	4	4
ATACAC	ATAGAC	ATATAC	NA	4	4
CGAAGC	CGCAGC	CGTAGC	NA	3	3
CGAAGC	CGGAGC	CGTAGC	1	3	3
CGCAGC	CGGAGC	CGTAGC	1	3	3
GCCTTT	GCGTTT	GCATTT	0.449554	3	3
GCCTTT	GCTTTT	GCATTT	0.268027	3	3
GCGTTT	GCTTTT	GCATTT	0.0151969	3	3
GCAATT	GCACTT	GCATTT	0.818209	4	4
GCAATT	GCAGTT	GCATTT	0.693411	4	4
GCACTT	GCAGTT	GCATTT	0.497	4	4
GACACA	GAGACA	GAAACA	1	3	3
GACACA	GATACA	GAAACA	1	3	3
GAGACA	GATACA	GAAACA	1	3	3
GAACCA	GAAGCA	GAAACA	1	4	4
GAACCA	GAATCA	GAAACA	NA	4	4
GAAGCA	GAATCA	GAAACA	1	4	4
CAATAC	CACTAC	CAGTAC	0.386476	3	3
CAGAAC	CAGCAC	CAGTAC	0.81363	4	4
CAGAAC	CAGGAC	CAGTAC	NA	4	4
CAGCAC	CAGGAC	CAGTAC	0.81363	4	4
CGAACA	CGCACA	CGGACA	NA	3	3
CGGCCA	CGGGCA	CGGACA	0.180092	4	4
CGGCCA	CGGTCA	CGGACA	0.819477	4	4
CGGGCA	CGGTCA	CGGACA	0.628584	4	4
CAGGCT	CATGCT	CAAGCT	0.296628	3	3
CAAACT	CAACCT	CAAGCT	NA	4	4
CGATTG	CGGTTG	CGCTTG	NA	3	3
CGATTG	CGTTTG	CGCTTG	NA	3	3
CGGTTG	CGTTTG	CGCTTG	NA	3	3
CGCATG	CGCCTG	CGCTTG	0.70974	4	4
CGCATG	CGCGTG	CGCTTG	1	4	4
CGCCTG	CGCGTG	CGCTTG	0.180092	4	4
GGACGT	GGCCGT	GGTCGT	NA	3	3
GGACGT	GGGCGT	GGTCGT	NA	3	3
GGCCGT	GGGCGT	GGTCGT	NA	3	3
GGTGGT	GGTTGT	GGTCGT	1	4	4
GAAGGT	GACGGT	GATGGT	NA	3	3
GAAGGT	GAGGGT	GATGGT	NA	3	3
GACGGT	GAGGGT	GATGGT	0.598497	3	3
GATAGT	GATCGT	GATGGT	0.79189	4	4
GATAGT	GATTGT	GATGGT	0.526414	4	4
GATCGT	GATTGT	GATGGT	0.367879	4	4
CCAAAT	CCCAAT	CCGAAT	0.232624	3	3
CCAAAT	CCTAAT	CCGAAT	0.645649	3	3
CCCAAT	CCTAAT	CCGAAT	1	3	3
CCGCAT	CCGGAT	CCGAAT	NA	4	4
CCGCAT	CCGTAT	CCGAAT	NA	4	4
CCGGAT	CCGTAT	CCGAAT	NA	4	4
GTAGGT	GTCGGT	GTGGGT	0.082085	3	3
GTAGGT	GTTGGT	GTGGGT	0.387548	3	3
GTCGGT	GTTGGT	GTGGGT	0.513417	3	3
GTGAGT	GTGCGT	GTGGGT	NA	4	4
GTGAGT	GTGTGT	GTGGGT	1	4	4
GTGCGT	GTGTGT	GTGGGT	NA	4	4
TCCTCG	TCGTCG	TCATCG	NA	3	3
TCAACG	TCACCG	TCATCG	0.665006	4	4
TCAACG	TCAGCG	TCATCG	NA	4	4
TCACCG	TCAGCG	TCATCG	NA	4	4
AAACAG	AACCAG	AAGCAG	0.71881	3	3
AAACAG	AATCAG	AAGCAG	0.497374	3	3
AACCAG	AATCAG	AAGCAG	0.759463	3	3
AAGAAG	AAGGAG	AAGCAG	0.301194	4	4
AAGAAG	AAGTAG	AAGCAG	0.477644	4	4
AAGGAG	AAGTAG	AAGCAG	0.581498	4	4
GAACAA	GACCAA	GAGCAA	0.60313	3	3
GAACAA	GATCAA	GAGCAA	0.629475	3	3
GACCAA	GATCAA	GAGCAA	0.381937	3	3
GAGAAA	GAGGAA	GAGCAA	0.262556	4	4
GAGAAA	GAGTAA	GAGCAA	0.0670389	4	4
GAGGAA	GAGTAA	GAGCAA	0.511598	4	4
GACATG	GAGATG	GAAATG	NA	3	3
GACATG	GATATG	GAAATG	NA	3	3
GAGATG	GATATG	GAAATG	NA	3	3
GAAGTG	GAATTG	GAAATG	NA	4	4
GCATAT	GCCTAT	GCTTAT	NA	3	3
GCATAT	GCGTAT	GCTTAT	NA	3	3
GCCTAT	GCGTAT	GCTTAT	NA	3	3
GCTCAT	GCTGAT	GCTTAT	0.645649	4	4
TACTTC	TAGTTC	TAATTC	0.0497871	3	3
TACTTC	TATTTC	TAATTC	1	3	3
TAGTTC	TATTTC	TAATTC	0.698535	3	3
TAAATC	TAACTC	TAATTC	NA	4	4
TAAATC	TAAGTC	TAATTC	NA	4	4
TAACTC	TAAGTC	TAATTC	NA	4	4
CTACAA	CTGCAA	CTCCAA	1	3	3
CTACAA	CTTCAA	CTCCAA	0.767094	3	3
CTGCAA	CTTCAA	CTCCAA	0.837673	3	3
CTCAAA	CTCGAA	CTCCAA	0.168478	4	4
CTCAAA	CTCTAA	CTCCAA	0.416684	4	4
CTCGAA	CTCTAA	CTCCAA	0.0177379	4	4
CAAGTA	CACGTA	CATGTA	NA	3	3
CAAGTA	CAGGTA	CATGTA	1	3	3
CACGTA	CAGGTA	CATGTA	0.189351	3	3
CATATA	CATCTA	CATGTA	0.765017	4	4
CATATA	CATTTA	CATGTA	0.458125	4	4
CATCTA	CATTTA	CATGTA	1	4	4
CTATAG	CTCTAG	CTGTAG	0.430603	3	3
CTATAG	CTTTAG	CTGTAG	0.914676	3	3
CTCTAG	CTTTAG	CTGTAG	1	3	3
CTGAAG	CTGCAG	CTGTAG	0.335911	4	4
CTGAAG	CTGGAG	CTGTAG	1	4	4
CTGCAG	CTGGAG	CTGTAG	0.677321	4	4
CCGCGC	CCGGGC	CCGAGC	1	4	4
CCGCGC	CCGTGC	CCGAGC	1	4	4
CCGGGC	CCGTGC	CCGAGC	NA	4	4
CCTACG	CCTCCG	CCTGCG	NA	4	4
GAACTG	GACCTG	GAGCTG	0.495036	3	3
GAACTG	GATCTG	GAGCTG	0.495036	3	3
GACCTG	GATCTG	GAGCTG	1	3	3
GAGATG	GAGGTG	GAGCTG	0.513417	4	4
GAGATG	GAGTTG	GAGCTG	0.381937	4	4
GAGGTG	GAGTTG	GAGCTG	0.568428	4	4
ACCACT	ACGACT	ACAACT	0.0183156	3	3
ACCACT	ACTACT	ACAACT	1	3	3
ACGACT	ACTACT	ACAACT	1	3	3
ACACCT	ACAGCT	ACAACT	NA	4	4
ACACCT	ACATCT	ACAACT	NA	4	4
ACAGCT	ACATCT	ACAACT	NA	4	4
GCAACG	GCACCG	GCATCG	1	4	4
ATAGCA	ATCGCA	ATTGCA	0.851535	3	3
ATAGCA	ATGGCA	ATTGCA	0.391606	3	3
ATCGCA	ATGGCA	ATTGCA	0.23541	3	3
ATTACA	ATTCCA	ATTGCA	1	4	4
ATTACA	ATTTCA	ATTGCA	1	4	4
ATTCCA	ATTTCA	ATTGCA	NA	4	4
TGAAAG	TGCAAG	TGGAAG	1	3	3
TGGCAG	TGGGAG	TGGAAG	0.788128	4	4
TGGCAG	TGGTAG	TGGAAG	NA	4	4
TGGGAG	TGGTAG	TGGAAG	NA	4	4
CACGCA	CAGGCA	CAAGCA	0.00150344	3	3
CACGCA	CATGCA	CAAGCA	0.401736	3	3
CAGGCA	CATGCA	CAAGCA	1	3	3
CAAACA	CAACCA	CAAGCA	NA	4	4
CAAACA	CAATCA	CAAGCA	0.504985	4	4
CAACCA	CAATCA	CAAGCA	1	4	4
CAACAT	CACCAT	CAGCAT	0.0301974	3	3
CAACAT	CATCAT	CAGCAT	0.545972	3	3
CACCAT	CATCAT	CAGCAT	0.317311	3	3
CAGAAT	CAGGAT	CAGCAT	NA	4	4
CAGAAT	CAGTAT	CAGCAT	1	4	4
CAGGAT	CAGTAT	CAGCAT	0.67329	4	4
CGAATA	CGCATA	CGTATA	NA	3	3
CGAATA	CGGATA	CGTATA	NA	3	3
CGCATA	CGGATA	CGTATA	0.214381	3	3
CGTCTA	CGTGTA	CGTATA	NA	4	4
CGTCTA	CGTTTA	CGTATA	NA	4	4
CGTGTA	CGTTTA	CGTATA	NA	4	4
AGAGAG	AGCGAG	AGTGAG	0.00862503	3	3
AGAGAG	AGGGAG	AGTGAG	1	3	3
AGCGAG	AGGGAG	AGTGAG	1	3	3
AGTAAG	AGTCAG	AGTGAG	0.665006	4	4
AGTAAG	AGTTAG	AGTGAG	NA	4	4
AGTCAG	AGTTAG	AGTGAG	NA	4	4
CGAGAA	CGCGAA	CGTGAA	0.31028	3	3
CGAGAA	CGGGAA	CGTGAA	1	3	3
CGCGAA	CGGGAA	CGTGAA	0.31028	3	3
CGTAAA	CGTCAA	CGTGAA	NA	4	4
CGTAAA	CGTTAA	CGTGAA	0.665006	4	4
CGTCAA	CGTTAA	CGTGAA	0.665006	4	4
TTACCA	TTCCCA	TTGCCA	0.712809	3	3
TTACCA	TTTCCA	TTGCCA	0.836741	3	3
TTCCCA	TTTCCA	TTGCCA	1	3	3
TTGACA	TTGGCA	TTGCCA	1	4	4
TTGACA	TTGTCA	TTGCCA	0.514158	4	4
TTGGCA	TTGTCA	TTGCCA	1	4	4
TATACA	TATCCA	TATTCA	0.564718	4	4
TATACA	TATGCA	TATTCA	0.0301974	4	4
TATCCA	TATGCA	TATTCA	0.180911	4	4
ACCCGT	ACGCGT	ACACGT	0.0183156	3	3
ACCCGT	ACTCGT	ACACGT	1	3	3
ACGCGT	ACTCGT	ACACGT	1	3	3
CCATGC	CCCTGC	CCTTGC	0.22313	3	3
CCATGC	CCGTGC	CCTTGC	NA	3	3
CCCTGC	CCGTGC	CCTTGC	NA	3	3
CCTAGC	CCTCGC	CCTTGC	1	4	4
CCCACA	CCGACA	CCAACA	0.190381	3	3
CCCACA	CCTACA	CCAACA	0.513417	3	3
CCGACA	CCTACA	CCAACA	1	3	3
CCACCA	CCAGCA	CCAACA	0.486752	4	4
CCACCA	CCATCA	CCAACA	1	4	4
CCAGCA	CCATCA	CCAACA	0.349938	4	4
TTATGA	TTGTGA	TTCTGA	0.401736	3	3
TTATGA	TTTTGA	TTCTGA	0.225442	3	3
TTGTGA	TTTTGA	TTCTGA	NA	3	3
TTCGAA	TTGGAA	TTAGAA	0.224842	3	3
TTCGAA	TTTGAA	TTAGAA	0.16484	3	3
TTGGAA	TTTGAA	TTAGAA	0.435897	3	3
TTAAAA	TTACAA	TTAGAA	0.780162	4	4
TTAAAA	TTATAA	TTAGAA	0.223855	4	4
TTACAA	TTATAA	TTAGAA	0.454494	4	4
TGAATG	TGCATG	TGGATG	0.082085	3	3
TGGCTG	TGGGTG	TGGATG	0.495036	4	4
TGGCTG	TGGTTG	TGGATG	1	4	4
TGGGTG	TGGTTG	TGGATG	0.563878	4	4
ACACAT	ACGCAT	ACCCAT	NA	3	3
ACACAT	ACTCAT	ACCCAT	0.449329	3	3
ACGCAT	ACTCAT	ACCCAT	NA	3	3
ACCAAT	ACCGAT	ACCCAT	NA	4	4
ACCAAT	ACCTAT	ACCCAT	0.357517	4	4
ACCGAT	ACCTAT	ACCCAT	NA	4	4
TCAGAC	TCCGAC	TCTGAC	0.349938	3	3
GACGAT	GAGGAT	GAAGAT	0.516851	3	3
GACGAT	GATGAT	GAAGAT	NA	3	3
GAGGAT	GATGAT	GAAGAT	0.516851	3	3
GAAAAT	GAACAT	GAAGAT	0.459426	4	4
GAAAAT	GAATAT	GAAGAT	0.64118	4	4
GAACAT	GAATAT	GAAGAT	0.22313	4	4
TCATGA	TCTTGA	TCCTGA	0.0507294	3	3
TCCCGA	TCCGGA	TCCTGA	0.849199	4	4
CTCTGA	CTGTGA	CTTTGA	1	3	3
CTTAGA	CTTCGA	CTTTGA	NA	4	4
CCATAC	CCCTAC	CCGTAC	1	3	3
CCATAC	CCTTAC	CCGTAC	NA	3	3
CCCTAC	CCTTAC	CCGTAC	NA	3	3
CCGAAC	CCGCAC	CCGTAC	0.68502	4	4
CCGAAC	CCGGAC	CCGTAC	NA	4	4
CCGCAC	CCGGAC	CCGTAC	NA	4	4
ATAGAA	ATCGAA	ATTGAA	0.00724433	3	3
ATAGAA	ATGGAA	ATTGAA	0.761509	3	3
ATCGAA	ATGGAA	ATTGAA	0.00865248	3	3
ATTAAA	ATTCAA	ATTGAA	0.672427	4	4
ATTAAA	ATTTAA	ATTGAA	0.901492	4	4
ATTCAA	ATTTAA	ATTGAA	0.957574	4	4
ACCTAT	ACGTAT	ACATAT	0.0186041	3	3
ACCTAT	ACTTAT	ACATAT	0.665006	3	3
ACGTAT	ACTTAT	ACATAT	0.798516	3	3
ACAAAT	ACACAT	ACATAT	1	4	4
ACAAAT	ACAGAT	ACATAT	1	4	4
ACACAT	ACAGAT	ACATAT	0.766391	4	4
ACACTA	ACCCTA	ACGCTA	0.500277	3	3
ACACTA	ACTCTA	ACGCTA	0.0599158	3	3
ACCCTA	ACTCTA	ACGCTA	0.819477	3	3
ACGGTA	ACGTTA	ACGCTA	0.301194	4	4
CAAACT	CAGACT	CACACT	NA	3	3
CAAACT	CATACT	CACACT	NA	3	3
CAGACT	CATACT	CACACT	0.0497871	3	3
CACCCT	CACGCT	CACACT	1	4	4
CACCCT	CACTCT	CACACT	NA	4	4
CACGCT	CACTCT	CACACT	1	4	4
AGACAG	AGCCAG	AGGCAG	0.261325	3	3
AGACAG	AGTCAG	AGGCAG	0.201897	3	3
AGCCAG	AGTCAG	AGGCAG	0.108368	3	3
AGGAAG	AGGGAG	AGGCAG	0.231656	4	4
AGGAAG	AGGTAG	AGGCAG	0.347575	4	4
AGGGAG	AGGTAG	AGGCAG	0.0161635	4	4
TAAGAT	TACGAT	TAGGAT	NA	3	3
TAAGAT	TATGAT	TAGGAT	0.222762	3	3
TACGAT	TATGAT	TAGGAT	NA	3	3
TAGAAT	TAGCAT	TAGGAT	0.531557	4	4
TAGAAT	TAGTAT	TAGGAT	NA	4	4
TAGCAT	TAGTAT	TAGGAT	NA	4	4
TTCTTG	TTGTTG	TTATTG	0.858406	3	3
TTCTTG	TTTTTG	TTATTG	1	3	3
TTGTTG	TTTTTG	TTATTG	0.858406	3	3
TTAATG	TTACTG	TTATTG	0.325391	4	4
TTAATG	TTAGTG	TTATTG	1	4	4
TTACTG	TTAGTG	TTATTG	0.325391	4	4
AAATTT	AACTTT	AATTTT	8.59221e-05	3	3
AAATTT	AAGTTT	AATTTT	0.00560537	3	3
AACTTT	AAGTTT	AATTTT	0.847847	3	3
AATATT	AATCTT	AATTTT	0.239547	4	4
AATATT	AATGTT	AATTTT	0.0694835	4	4
AATCTT	AATGTT	AATTTT	0.451606	4	4
CACGTG	CAGGTG	CATGTG	0.468743	3	3
CATATG	CATCTG	CATGTG	0.237902	4	4
CATATG	CATTTG	CATGTG	0.391217	4	4
CATCTG	CATTTG	CATGTG	0.478521	4	4
GTACTA	GTCCTA	GTGCTA	NA	3	3
GTACTA	GTTCTA	GTGCTA	0.0301974	3	3
GTCCTA	GTTCTA	GTGCTA	NA	3	3
GTGATA	GTGGTA	GTGCTA	NA	4	4
GTGATA	GTGTTA	GTGCTA	0.608408	4	4
GTGGTA	GTGTTA	GTGCTA	0.608408	4	4
TTCACT	TTGACT	TTAACT	0.740818	3	3
TTCACT	TTTACT	TTAACT	1	3	3
TTGACT	TTTACT	TTAACT	0.301194	3	3
TTACCT	TTAGCT	TTAACT	0.687289	4	4
TTACCT	TTATCT	TTAACT	0.586646	4	4
TTAGCT	TTATCT	TTAACT	0.870325	4	4
CTAGCA	CTCGCA	CTGGCA	0.391606	3	3
CTAGCA	CTTGCA	CTGGCA	0.459426	3	3
CTCGCA	CTTGCA	CTGGCA	1	3	3
CTGACA	CTGCCA	CTGGCA	1	4	4
CTGACA	CTGTCA	CTGGCA	0.665006	4	4
CTGCCA	CTGTCA	CTGGCA	0.22313	4	4
GACTGC	GAGTGC	GAATGC	0.324652	3	3
GACTGC	GATTGC	GAATGC	1	3	3
GAGTGC	GATTGC	GAATGC	0.239651	3	3
GAACGC	GAAGGC	GAATGC	NA	4	4
CGCGCT	CGGGCT	CGTGCT	0.737316	3	3
CGTACT	CGTCCT	CGTGCT	NA	4	4
CGTACT	CGTTCT	CGTGCT	NA	4	4
CGTCCT	CGTTCT	CGTGCT	NA	4	4
TCCAAC	TCGAAC	TCAAAC	0.645649	3	3
TCCAAC	TCTAAC	TCAAAC	NA	3	3
TCGAAC	TCTAAC	TCAAAC	NA	3	3
TCACAC	TCAGAC	TCAAAC	0.513417	4	4
TCACAC	TCATAC	TCAAAC	NA	4	4
TCAGAC	TCATAC	TCAAAC	0.513417	4	4
GACCTA	GAGCTA	GAACTA	0.367879	3	3
GACCTA	GATCTA	GAACTA	1	3	3
GAGCTA	GATCTA	GAACTA	0.349938	3	3
GAAGTA	GAATTA	GAACTA	NA	4	4
CCAGGA	CCCGGA	CCTGGA	1	3	3
CCAGGA	CCGGGA	CCTGGA	1	3	3
CCCGGA	CCGGGA	CCTGGA	0.38169	3	3
CCTAGA	CCTCGA	CCTGGA	0.135335	4	4
CCTAGA	CCTTGA	CCTGGA	1	4	4
CCTCGA	CCTTGA	CCTGGA	1	4	4
ATAGAA	ATCGAA	ATGGAA	0.39483	3	3
ATAGAA	ATTGAA	ATGGAA	0.675375	3	3
ATCGAA	ATTGAA	ATGGAA	0.64432	3	3
ATGAAA	ATGCAA	ATGGAA	0.550292	4	4
ATGAAA	ATGTAA	ATGGAA	0.346531	4	4
ATGCAA	ATGTAA	ATGGAA	0.410593	4	4
GGACAG	GGCCAG	GGTCAG	NA	3	3
GGACAG	GGGCAG	GGTCAG	NA	3	3
GGCCAG	GGGCAG	GGTCAG	0.571685	3	3
GGTGAG	GGTTAG	GGTCAG	0.329193	4	4
CGCTAG	CGGTAG	CGATAG	1	3	3
CGCTAG	CGTTAG	CGATAG	1	3	3
CGGTAG	CGTTAG	CGATAG	0.0497871	3	3
CGAAAG	CGACAG	CGATAG	1	4	4
CGAAAG	CGAGAG	CGATAG	1	4	4
CGACAG	CGAGAG	CGATAG	1	4	4
AGCTAA	AGGTAA	AGATAA	0.117949	3	3
AGCTAA	AGTTAA	AGATAA	0.558908	3	3
AGGTAA	AGTTAA	AGATAA	0.076328	3	3
AGAAAA	AGACAA	AGATAA	0.517261	4	4
AGAAAA	AGAGAA	AGATAA	0.779908	4	4
AGACAA	AGAGAA	AGATAA	0.774257	4	4
CACTTC	CAGTTC	CAATTC	NA	3	3
CACTTC	CATTTC	CAATTC	NA	3	3
CAGTTC	CATTTC	CAATTC	NA	3	3
CAAATC	CAACTC	CAATTC	0.665006	4	4
AAAGTC	AACGTC	AAGGTC	1	3	3
AAAGTC	AATGTC	AAGGTC	1	3	3
AACGTC	AATGTC	AAGGTC	1	3	3
AAGATC	AAGCTC	AAGGTC	0.307718	4	4
AAGATC	AAGTTC	AAGGTC	0.579578	4	4
AAGCTC	AAGTTC	AAGGTC	0.776817	4	4
ACCTCA	ACGTCA	ACATCA	NA	3	3
ACCTCA	ACTTCA	ACATCA	NA	3	3
ACGTCA	ACTTCA	ACATCA	0.139631	3	3
ACACCA	ACAGCA	ACATCA	0.798346	4	4
AGATAC	AGCTAC	AGGTAC	NA	3	3
AGATAC	AGTTAC	AGGTAC	NA	3	3
AGCTAC	AGTTAC	AGGTAC	NA	3	3
AGGAAC	AGGCAC	AGGTAC	0.139631	4	4
AGGAAC	AGGGAC	AGGTAC	NA	4	4
AGGCAC	AGGGAC	AGGTAC	NA	4	4
GGATGT	GGCTGT	GGTTGT	1	3	3
GGATGT	GGGTGT	GGTTGT	1	3	3
GGCTGT	GGGTGT	GGTTGT	1	3	3
GGTCGT	GGTGGT	GGTTGT	1	4	4
ATCATG	ATGATG	ATAATG	1	3	3
ATCATG	ATTATG	ATAATG	1	3	3
ATGATG	ATTATG	ATAATG	1	3	3
ATACTG	ATAGTG	ATAATG	NA	4	4
ATACTG	ATATTG	ATAATG	NA	4	4
ATAGTG	ATATTG	ATAATG	0.082085	4	4
AAAACA	AAGACA	AACACA	0.117319	3	3
AAAACA	AATACA	AACACA	0.191898	3	3
AAGACA	AATACA	AACACA	0.0487548	3	3
AACCCA	AACGCA	AACACA	0.563546	4	4
AACCCA	AACTCA	AACACA	0.525788	4	4
AACGCA	AACTCA	AACACA	0.685231	4	4
CGGTCA	CGTTCA	CGCTCA	0.349938	3	3
CGCACA	CGCCCA	CGCTCA	1	4	4
CGCACA	CGCGCA	CGCTCA	NA	4	4
CGCCCA	CGCGCA	CGCTCA	1	4	4
TGATGA	TGCTGA	TGTTGA	0.367879	3	3
TGATGA	TGGTGA	TGTTGA	1	3	3
TGCTGA	TGGTGA	TGTTGA	0.22313	3	3
TGTAGA	TGTCGA	TGTTGA	0.819477	4	4
TGTAGA	TGTGGA	TGTTGA	1	4	4
TGTCGA	TGTGGA	TGTTGA	NA	4	4
TCAGCA	TCCGCA	TCTGCA	0.255729	3	3
TCAGCA	TCGGCA	TCTGCA	NA	3	3
TCCGCA	TCGGCA	TCTGCA	NA	3	3
TCTACA	TCTCCA	TCTGCA	1	4	4
TCTACA	TCTTCA	TCTGCA	1	4	4
TCTCCA	TCTTCA	TCTGCA	1	4	4
CCATTA	CCTTTA	CCCTTA	NA	3	3
CCCATA	CCCCTA	CCCTTA	NA	4	4
CCCATA	CCCGTA	CCCTTA	NA	4	4
CCCCTA	CCCGTA	CCCTTA	1	4	4
GAAGGC	GACGGC	GAGGGC	NA	3	3
GAAGGC	GATGGC	GAGGGC	1	3	3
GACGGC	GATGGC	GAGGGC	NA	3	3
GAGAGC	GAGCGC	GAGGGC	0.513417	4	4
GAGAGC	GAGTGC	GAGGGC	0.513417	4	4
GAGCGC	GAGTGC	GAGGGC	1	4	4
AGCTAT	AGGTAT	AGATAT	1	3	3
AGCTAT	AGTTAT	AGATAT	1	3	3
AGGTAT	AGTTAT	AGATAT	1	3	3
AGAAAT	AGACAT	AGATAT	0.625784	4	4
AGAAAT	AGAGAT	AGATAT	0.367879	4	4
AGACAT	AGAGAT	AGATAT	0.625784	4	4
ATAACA	ATGACA	ATCACA	0.082085	3	3
ATAACA	ATTACA	ATCACA	0.449329	3	3
ATGACA	ATTACA	ATCACA	0.349938	3	3
ATCCCA	ATCGCA	ATCACA	0.194687	4	4
ATCCCA	ATCTCA	ATCACA	1	4	4
ATCGCA	ATCTCA	ATCACA	0.591406	4	4
TTGTTA	TTTTTA	TTCTTA	1	3	3
TTCATA	TTCCTA	TTCTTA	1	4	4
GTAGAT	GTGGAT	GTCGAT	1	3	3
GTAGAT	GTTGAT	GTCGAT	0.554884	3	3
GTGGAT	GTTGAT	GTCGAT	0.603988	3	3
GTCAAT	GTCCAT	GTCGAT	0.275205	4	4
GTCAAT	GTCTAT	GTCGAT	0.0116767	4	4
GTCCAT	GTCTAT	GTCGAT	0.529978	4	4
GTAAAT	GTCAAT	GTTAAT	NA	3	3
GTAAAT	GTGAAT	GTTAAT	0.659241	3	3
GTCAAT	GTGAAT	GTTAAT	0.472367	3	3
GTTCAT	GTTTAT	GTTAAT	NA	4	4
TACCCT	TAGCCT	TAACCT	0.64186	3	3
TACCCT	TATCCT	TAACCT	0.788128	3	3
TAGCCT	TATCCT	TAACCT	0.441959	3	3
TAAACT	TAAGCT	TAACCT	0.082085	4	4
TAAACT	TAATCT	TAACCT	0.20046	4	4
TAAGCT	TAATCT	TAACCT	0.434598	4	4
CAGCGA	CATCGA	CACCGA	1	3	3
CACAGA	CACGGA	CACCGA	NA	4	4
CACAGA	CACTGA	CACCGA	0.477765	4	4
CACGGA	CACTGA	CACCGA	0.677321	4	4
GAAGAC	GATGAC	GAGGAC	NA	3	3
GAGAAC	GAGTAC	GAGGAC	1	4	4
GTAATA	GTCATA	GTGATA	NA	3	3
GTAATA	GTTATA	GTGATA	0.87611	3	3
GTCATA	GTTATA	GTGATA	NA	3	3
GTGCTA	GTGGTA	GTGATA	0.329193	4	4
CGCTTC	CGGTTC	CGATTC	1	3	3
CGCTTC	CGTTTC	CGATTC	1	3	3
CGGTTC	CGTTTC	CGATTC	1	3	3
CGACTC	CGAGTC	CGATTC	NA	4	4
TGCTTT	TGGTTT	TGATTT	0.455473	3	3
TGCTTT	TGTTTT	TGATTT	0.594418	3	3
TGGTTT	TGTTTT	TGATTT	0.410139	3	3
TGAATT	TGACTT	TGATTT	0.225661	4	4
TGAATT	TGAGTT	TGATTT	0.632337	4	4
TGACTT	TGAGTT	TGATTT	0.515423	4	4
AGACGT	AGCCGT	AGTCGT	NA	3	3
AGTAGT	AGTTGT	AGTCGT	0.819477	4	4
TAAGGA	TACGGA	TATGGA	NA	3	3
TAAGGA	TAGGGA	TATGGA	NA	3	3
TACGGA	TAGGGA	TATGGA	7.48518e-05	3	3
TATAGA	TATCGA	TATGGA	NA	4	4
TATAGA	TATTGA	TATGGA	1	4	4
TATCGA	TATTGA	TATGGA	NA	4	4
GAATAT	GACTAT	GATTAT	NA	3	3
GAATAT	GAGTAT	GATTAT	1	3	3
GACTAT	GAGTAT	GATTAT	1	3	3
GATAAT	GATCAT	GATTAT	NA	4	4
GATAAT	GATGAT	GATTAT	NA	4	4
GATCAT	GATGAT	GATTAT	0.459426	4	4
CTCTAC	CTGTAC	CTATAC	NA	3	3
CTCTAC	CTTTAC	CTATAC	1	3	3
CTGTAC	CTTTAC	CTATAC	0.270289	3	3
CTAAAC	CTACAC	CTATAC	0.548812	4	4
CTAAAC	CTAGAC	CTATAC	NA	4	4
CTACAC	CTAGAC	CTATAC	0.349938	4	4
TCCGTC	TCGGTC	TCAGTC	NA	3	3
TCCGTC	TCTGTC	TCAGTC	NA	3	3
TCGGTC	TCTGTC	TCAGTC	1	3	3
TCAATC	TCACTC	TCAGTC	0.667747	4	4
TCAATC	TCATTC	TCAGTC	0.814543	4	4
TCACTC	TCATTC	TCAGTC	0.513417	4	4
CGACTA	CGCCTA	CGGCTA	0.819477	3	3
CGACTA	CGTCTA	CGGCTA	0.819477	3	3
CGCCTA	CGTCTA	CGGCTA	0.367879	3	3
CGGATA	CGGGTA	CGGCTA	1	4	4
CGGATA	CGGTTA	CGGCTA	0.449329	4	4
CGGGTA	CGGTTA	CGGCTA	0.513417	4	4
TTCGGA	TTGGGA	TTTGGA	0.324652	3	3
TTTAGA	TTTTGA	TTTGGA	0.509156	4	4
TAATTG	TACTTG	TAGTTG	NA	3	3
TAATTG	TATTTG	TAGTTG	0.00184312	3	3
TACTTG	TATTTG	TAGTTG	0.513417	3	3
TAGATG	TAGCTG	TAGTTG	0.588427	4	4
TAGATG	TAGGTG	TAGTTG	0.0452642	4	4
TAGCTG	TAGGTG	TAGTTG	0.106727	4	4
GAATTT	GACTTT	GAGTTT	0.957703	3	3
GAATTT	GATTTT	GAGTTT	0.681782	3	3
GACTTT	GATTTT	GAGTTT	0.610746	3	3
GAGATT	GAGCTT	GAGTTT	0.935229	4	4
GAGATT	GAGGTT	GAGTTT	0.987267	4	4
GAGCTT	GAGGTT	GAGTTT	0.84116	4	4
GTAATG	GTCATG	GTTATG	NA	3	3
GTAATG	GTGATG	GTTATG	NA	3	3
GTCATG	GTGATG	GTTATG	NA	3	3
GTTCTG	GTTGTG	GTTATG	0.082085	4	4
CTAATT	CTCATT	CTTATT	0.324781	3	3
CTAATT	CTGATT	CTTATT	0.17929	3	3
CTCATT	CTGATT	CTTATT	0.335627	3	3
CTTCTT	CTTGTT	CTTATT	0.0559501	4	4
CTTCTT	CTTTTT	CTTATT	0.482311	4	4
CTTGTT	CTTTTT	CTTATT	0.336284	4	4
AGAGTT	AGCGTT	AGGGTT	0.607542	3	3
AGAGTT	AGTGTT	AGGGTT	0.910023	3	3
AGCGTT	AGTGTT	AGGGTT	0.754308	3	3
AGGATT	AGGCTT	AGGGTT	0.55629	4	4
AGGATT	AGGTTT	AGGGTT	0.518513	4	4
AGGCTT	AGGTTT	AGGGTT	0.818167	4	4
CAACGT	CACCGT	CATCGT	1	3	3
CATAGT	CATGGT	CATCGT	NA	4	4
CATAGT	CATTGT	CATCGT	NA	4	4
CATGGT	CATTGT	CATCGT	NA	4	4
CTATAC	CTTTAC	CTGTAC	1	3	3
CTGAAC	CTGCAC	CTGTAC	NA	4	4
CTGAAC	CTGGAC	CTGTAC	NA	4	4
CTGCAC	CTGGAC	CTGTAC	0.429195	4	4
AAAGAG	AACGAG	AAGGAG	1	3	3
AAAGAG	AATGAG	AAGGAG	1	3	3
AACGAG	AATGAG	AAGGAG	NA	3	3
AAGAAG	AAGCAG	AAGGAG	0.194502	4	4
AAGAAG	AAGTAG	AAGGAG	0.00247875	4	4
AAGCAG	AAGTAG	AAGGAG	0.324652	4	4
CGACGA	CGCCGA	CGGCGA	NA	3	3
CGACGA	CGTCGA	CGGCGA	NA	3	3
CGCCGA	CGTCGA	CGGCGA	NA	3	3
CGGAGA	CGGGGA	CGGCGA	NA	4	4
CGGAGA	CGGTGA	CGGCGA	0.270289	4	4
CGGGGA	CGGTGA	CGGCGA	NA	4	4
TTAACA	TTCACA	TTTACA	0.459426	3	3
TTAACA	TTGACA	TTTACA	NA	3	3
TTCACA	TTGACA	TTTACA	0.459426	3	3
TTTCCA	TTTGCA	TTTACA	NA	4	4
TTTCCA	TTTTCA	TTTACA	NA	4	4
TTTGCA	TTTTCA	TTTACA	1	4	4
AACGCG	AAGGCG	AATGCG	0.082085	3	3
AATACG	AATCCG	AATGCG	NA	4	4
CTAGGG	CTCGGG	CTGGGG	0.0634454	3	3
CTAGGG	CTTGGG	CTGGGG	0.337357	3	3
CTCGGG	CTTGGG	CTGGGG	0.464836	3	3
CTGAGG	CTGCGG	CTGGGG	0.833207	4	4
CTGAGG	CTGTGG	CTGGGG	0.381359	4	4
CTGCGG	CTGTGG	CTGGGG	0.681128	4	4
CACGGA	CAGGGA	CAAGGA	NA	3	3
CACGGA	CATGGA	CAAGGA	NA	3	3
CAGGGA	CATGGA	CAAGGA	0.632337	3	3
CAAAGA	CAATGA	CAAGGA	0.391606	4	4
CACGGG	CAGGGG	CAAGGG	0.941055	3	3
CACGGG	CATGGG	CAAGGG	0.497374	3	3
CAGGGG	CATGGG	CAAGGG	0.442721	3	3
CAAAGG	CAACGG	CAAGGG	0.101701	4	4
CAAAGG	CAATGG	CAAGGG	0.342519	4	4
CAACGG	CAATGG	CAAGGG	0.0183156	4	4
ATACTC	ATCCTC	ATGCTC	0.350772	3	3
ATACTC	ATTCTC	ATGCTC	0.68502	3	3
ATCCTC	ATTCTC	ATGCTC	1	3	3
ATGGTC	ATGTTC	ATGCTC	0.084163	4	4
GAAAGT	GAGAGT	GACAGT	1	3	3
GAAAGT	GATAGT	GACAGT	0.786628	3	3
GAGAGT	GATAGT	GACAGT	0.431711	3	3
GACCGT	GACGGT	GACAGT	NA	4	4
GACCGT	GACTGT	GACAGT	NA	4	4
GACGGT	GACTGT	GACAGT	0.306885	4	4
TGCGTC	TGGGTC	TGAGTC	1	3	3
TGCGTC	TGTGTC	TGAGTC	NA	3	3
TGGGTC	TGTGTC	TGAGTC	1	3	3
TGAATC	TGACTC	TGAGTC	NA	4	4
TGAATC	TGATTC	TGAGTC	NA	4	4
TGACTC	TGATTC	TGAGTC	NA	4	4
GGCCCG	GGGCCG	GGACCG	NA	3	3
CGAATT	CGCATT	CGTATT	0.726149	3	3
CGAATT	CGGATT	CGTATT	1	3	3
CGCATT	CGGATT	CGTATT	0.514274	3	3
CGTCTT	CGTGTT	CGTATT	NA	4	4
CGTCTT	CGTTTT	CGTATT	NA	4	4
CGTGTT	CGTTTT	CGTATT	NA	4	4
TAATGT	TAGTGT	TACTGT	0.22313	3	3
TAATGT	TATTGT	TACTGT	0.105879	3	3
TAGTGT	TATTGT	TACTGT	0.0379029	3	3
TACAGT	TACCGT	TACTGT	0.748434	4	4
TACAGT	TACGGT	TACTGT	NA	4	4
TACCGT	TACGGT	TACTGT	NA	4	4
GAACGC	GACCGC	GAGCGC	1	3	3
GAACGC	GATCGC	GAGCGC	1	3	3
GACCGC	GATCGC	GAGCGC	1	3	3
GAGGGC	GAGTGC	GAGCGC	NA	4	4
TTCCAT	TTGCAT	TTACAT	0.586492	3	3
TTCCAT	TTTCAT	TTACAT	NA	3	3
TTGCAT	TTTCAT	TTACAT	0.722762	3	3
TTAAAT	TTAGAT	TTACAT	0.263597	4	4
TTAAAT	TTATAT	TTACAT	0.591928	4	4
TTAGAT	TTATAT	TTACAT	0.470584	4	4
GAATCA	GACTCA	GATTCA	0.082085	3	3
GATACA	GATCCA	GATTCA	0.301194	4	4
GATACA	GATGCA	GATTCA	0.22313	4	4
GATCCA	GATGCA	GATTCA	0.645649	4	4
AGGCGA	AGTCGA	AGCCGA	1	3	3
AGCAGA	AGCGGA	AGCCGA	NA	4	4
AGCAGA	AGCTGA	AGCCGA	0.729852	4	4
AGCGGA	AGCTGA	AGCCGA	NA	4	4
TGACTG	TGCCTG	TGTCTG	0.659241	3	3
TGACTG	TGGCTG	TGTCTG	0.79189	3	3
TGCCTG	TGGCTG	TGTCTG	0.870325	3	3
TGTATG	TGTTTG	TGTCTG	NA	4	4
GGCCAT	GGGCAT	GGACAT	0.0117518	3	3
GGCCAT	GGTCAT	GGACAT	1	3	3
GGGCAT	GGTCAT	GGACAT	1	3	3
GGAAAT	GGATAT	GGACAT	0.216536	4	4
TCCCTC	TCGCTC	TCACTC	0.348706	3	3
TCCCTC	TCTCTC	TCACTC	0.269146	3	3
TCGCTC	TCTCTC	TCACTC	0.765001	3	3
TCAATC	TCAGTC	TCACTC	1	4	4
TCAATC	TCATTC	TCACTC	0.548812	4	4
TCAGTC	TCATTC	TCACTC	0.301194	4	4
CCAAAG	CCTAAG	CCCAAG	0.665006	3	3
CCCCAG	CCCGAG	CCCAAG	0.0711605	4	4
CCATTA	CCCTTA	CCTTTA	0.367879	3	3
CCTCTA	CCTGTA	CCTTTA	0.367879	4	4
TCATTT	TCCTTT	TCTTTT	0.699776	3	3
TCATTT	TCGTTT	TCTTTT	0.826565	3	3
TCCTTT	TCGTTT	TCTTTT	0.807887	3	3
TCTATT	TCTCTT	TCTTTT	0.566209	4	4
TCTATT	TCTGTT	TCTTTT	0.932912	4	4
TCTCTT	TCTGTT	TCTTTT	0.888995	4	4
TTATAG	TTCTAG	TTTTAG	1	3	3
TTATAG	TTGTAG	TTTTAG	0.894757	3	3
TTCTAG	TTGTAG	TTTTAG	0.129658	3	3
TTTAAG	TTTCAG	TTTTAG	NA	4	4
TTTAAG	TTTGAG	TTTTAG	NA	4	4
TTTCAG	TTTGAG	TTTTAG	0.513417	4	4
ATATAG	ATCTAG	ATGTAG	1	3	3
ATATAG	ATTTAG	ATGTAG	0.645485	3	3
ATCTAG	ATTTAG	ATGTAG	0.504985	3	3
ATGAAG	ATGCAG	ATGTAG	0.880748	4	4
ATGAAG	ATGGAG	ATGTAG	0.269146	4	4
ATGCAG	ATGGAG	ATGTAG	0.28884	4	4
CTCGTC	CTGGTC	CTTGTC	0.0670755	3	3
CTTATC	CTTCTC	CTTGTC	0.513417	4	4
CTTATC	CTTTTC	CTTGTC	NA	4	4
CTTCTC	CTTTTC	CTTGTC	NA	4	4
ATAGTT	ATCGTT	ATTGTT	0.497118	3	3
ATAGTT	ATGGTT	ATTGTT	0.330841	3	3
ATCGTT	ATGGTT	ATTGTT	0.510101	3	3
ATTATT	ATTCTT	ATTGTT	0.695265	4	4
ATTATT	ATTTTT	ATTGTT	0.914223	4	4
ATTCTT	ATTTTT	ATTGTT	0.773824	4	4
CAATCA	CACTCA	CAGTCA	1	3	3
CAGACA	CAGCCA	CAGTCA	1	4	4
CAGACA	CAGGCA	CAGTCA	1	4	4
CAGCCA	CAGGCA	CAGTCA	1	4	4
CCATAT	CCCTAT	CCGTAT	0.815772	3	3
CCATAT	CCTTAT	CCGTAT	0.670884	3	3
CCCTAT	CCTTAT	CCGTAT	NA	3	3
CCGAAT	CCGCAT	CCGTAT	NA	4	4
CGCCCG	CGCGCG	CGCACG	0.504985	4	4
GAGGTA	GATGTA	GAAGTA	0.36113	3	3
GAAATA	GAATTA	GAAGTA	0.108368	4	4
GTAGAC	GTGGAC	GTCGAC	NA	3	3
GTAGAC	GTTGAC	GTCGAC	0.635391	3	3
GTGGAC	GTTGAC	GTCGAC	0.511296	3	3
GTCAAC	GTCCAC	GTCGAC	0.597767	4	4
GTCAAC	GTCTAC	GTCGAC	1	4	4
GTCCAC	GTCTAC	GTCGAC	1	4	4
AAAATC	AAGATC	AACATC	0.41046	3	3
AAAATC	AATATC	AACATC	0.778198	3	3
AAGATC	AATATC	AACATC	0.25471	3	3
AACCTC	AACGTC	AACATC	0.437558	4	4
AACCTC	AACTTC	AACATC	0.327187	4	4
AACGTC	AACTTC	AACATC	0.964367	4	4
TCATGC	TCCTGC	TCTTGC	0.665006	3	3
TCATGC	TCGTGC	TCTTGC	1	3	3
TCCTGC	TCGTGC	TCTTGC	NA	3	3
TCTAGC	TCTCGC	TCTTGC	1	4	4
TCTAGC	TCTGGC	TCTTGC	0.819477	4	4
TCTCGC	TCTGGC	TCTTGC	1	4	4
AAAGGT	AACGGT	AAGGGT	0.573753	3	3
AAAGGT	AATGGT	AAGGGT	0.329193	3	3
AACGGT	AATGGT	AAGGGT	1	3	3
AAGAGT	AAGCGT	AAGGGT	0.263597	4	4
AAGAGT	AAGTGT	AAGGGT	0.870325	4	4
AAGCGT	AAGTGT	AAGGGT	0.472367	4	4
GTATAT	GTTTAT	GTCTAT	1	3	3
GTCAAT	GTCCAT	GTCTAT	NA	4	4
GTATAA	GTGTAA	GTCTAA	NA	3	3
GTATAA	GTTTAA	GTCTAA	0.251884	3	3
GTGTAA	GTTTAA	GTCTAA	0.251884	3	3
GTCAAA	GTCCAA	GTCTAA	0.81594	4	4
GTCAAA	GTCGAA	GTCTAA	0.513417	4	4
GTCCAA	GTCGAA	GTCTAA	0.623615	4	4
TCAATA	TCCATA	TCTATA	0.575509	3	3
TCAATA	TCGATA	TCTATA	1	3	3
TCCATA	TCGATA	TCTATA	0.726149	3	3
TCTCTA	TCTGTA	TCTATA	NA	4	4
TCTCTA	TCTTTA	TCTATA	NA	4	4
TCTGTA	TCTTTA	TCTATA	1	4	4
CCAACT	CCCACT	CCTACT	1	3	3
CCTCCT	CCTGCT	CCTACT	NA	4	4
CCTCCT	CCTTCT	CCTACT	NA	4	4
CCTGCT	CCTTCT	CCTACT	1	4	4
TTATAT	TTCTAT	TTTTAT	0.709233	3	3
TTATAT	TTGTAT	TTTTAT	0.573753	3	3
TTCTAT	TTGTAT	TTTTAT	1	3	3
TTTAAT	TTTCAT	TTTTAT	0.096972	4	4
TTTAAT	TTTGAT	TTTTAT	0.0255971	4	4
TTTCAT	TTTGAT	TTTTAT	0.416862	4	4
TTAGAT	TTCGAT	TTTGAT	0.295599	3	3
TTAGAT	TTGGAT	TTTGAT	0.79189	3	3
TTCGAT	TTGGAT	TTTGAT	0.13294	3	3
TTTAAT	TTTCAT	TTTGAT	0.367879	4	4
TTTAAT	TTTTAT	TTTGAT	0.698535	4	4
TTTCAT	TTTTAT	TTTGAT	0.698535	4	4
TAACAA	TAGCAA	TACCAA	0.277262	3	3
TAACAA	TATCAA	TACCAA	1.42929e-06	3	3
TAGCAA	TATCAA	TACCAA	0.00121854	3	3
TACAAA	TACGAA	TACCAA	0.143191	4	4
TACAAA	TACTAA	TACCAA	0.454711	4	4
TACGAA	TACTAA	TACCAA	0.0297921	4	4
AACCTC	AAGCTC	AAACTC	0.897051	3	3
AACCTC	AATCTC	AAACTC	0.0895225	3	3
AAGCTC	AATCTC	AAACTC	0.082085	3	3
AAAATC	AAAGTC	AAACTC	1	4	4
AAAATC	AAATTC	AAACTC	0.486752	4	4
AAAGTC	AAATTC	AAACTC	0.740818	4	4
GAATAA	GAGTAA	GACTAA	0.165299	3	3
GAATAA	GATTAA	GACTAA	0.299288	3	3
GAGTAA	GATTAA	GACTAA	0.496585	3	3
GACAAA	GACCAA	GACTAA	0.557159	4	4
GACAAA	GACGAA	GACTAA	0.108368	4	4
GACCAA	GACGAA	GACTAA	0.0615998	4	4
ATAGAT	ATCGAT	ATTGAT	0.560684	3	3
ATAGAT	ATGGAT	ATTGAT	1	3	3
ATCGAT	ATGGAT	ATTGAT	0.653027	3	3
ATTAAT	ATTCAT	ATTGAT	0.232624	4	4
ATTAAT	ATTTAT	ATTGAT	0.232624	4	4
ATTCAT	ATTTAT	ATTGAT	NA	4	4
TGAGTG	TGCGTG	TGGGTG	0.786045	3	3
TGAGTG	TGTGTG	TGGGTG	0.786045	3	3
TGCGTG	TGTGTG	TGGGTG	NA	3	3
TGGATG	TGGCTG	TGGGTG	0.637628	4	4
TGGATG	TGGTTG	TGGGTG	0.637628	4	4
TGGCTG	TGGTTG	TGGGTG	NA	4	4
AGAATA	AGCATA	AGTATA	1	3	3
AGAATA	AGGATA	AGTATA	0.698535	3	3
AGCATA	AGGATA	AGTATA	0.87611	3	3
AGTCTA	AGTGTA	AGTATA	0.815772	4	4
AGTCTA	AGTTTA	AGTATA	1	4	4
AGTGTA	AGTTTA	AGTATA	0.142968	4	4
AGATAG	AGCTAG	AGGTAG	NA	3	3
AGATAG	AGTTAG	AGGTAG	0.169013	3	3
AGCTAG	AGTTAG	AGGTAG	NA	3	3
AGGAAG	AGGCAG	AGGTAG	NA	4	4
AGGAAG	AGGGAG	AGGTAG	NA	4	4
AGGCAG	AGGGAG	AGGTAG	0.740818	4	4
AAAAAG	AACAAG	AAGAAG	0.748434	3	3
AAAAAG	AATAAG	AAGAAG	0.677321	3	3
AACAAG	AATAAG	AAGAAG	0.645649	3	3
AAGCAG	AAGGAG	AAGAAG	0.574735	4	4
AAGCAG	AAGTAG	AAGAAG	0.833753	4	4
AAGGAG	AAGTAG	AAGAAG	0.667747	4	4
TGATTC	TGTTTC	TGGTTC	0.665006	3	3
TGGATC	TGGCTC	TGGTTC	0.385821	4	4
TGGATC	TGGGTC	TGGTTC	1	4	4
TGGCTC	TGGGTC	TGGTTC	0.659465	4	4
ACATTA	ACTTTA	ACGTTA	NA	3	3
ACGATA	ACGCTA	ACGTTA	1	4	4
ACGATA	ACGGTA	ACGTTA	NA	4	4
ACGCTA	ACGGTA	ACGTTA	1	4	4
TCAGTG	TCCGTG	TCGGTG	NA	3	3
TCAGTG	TCTGTG	TCGGTG	0.744313	3	3
TCCGTG	TCTGTG	TCGGTG	NA	3	3
TCGATG	TCGCTG	TCGGTG	1	4	4
GACCGA	GAGCGA	GAACGA	1	3	3
GACCGA	GATCGA	GAACGA	NA	3	3
GAGCGA	GATCGA	GAACGA	1	3	3
GAAAGA	GAAGGA	GAACGA	0.22313	4	4
GAAAGA	GAATGA	GAACGA	0.0306584	4	4
GAAGGA	GAATGA	GAACGA	0.0813422	4	4
ACATGC	ACGTGC	ACCTGC	NA	3	3
ACATGC	ACTTGC	ACCTGC	NA	3	3
ACGTGC	ACTTGC	ACCTGC	NA	3	3
ACCCGC	ACCGGC	ACCTGC	0.235353	4	4
ATATAT	ATCTAT	ATGTAT	0.709461	3	3
ATATAT	ATTTAT	ATGTAT	0.69293	3	3
ATCTAT	ATTTAT	ATGTAT	1	3	3
ATGAAT	ATGCAT	ATGTAT	0.390567	4	4
ATGAAT	ATGGAT	ATGTAT	0.932912	4	4
ATGCAT	ATGGAT	ATGTAT	0.12849	4	4
TAATTA	TAGTTA	TACTTA	NA	3	3
TAATTA	TATTTA	TACTTA	NA	3	3
TAGTTA	TATTTA	TACTTA	NA	3	3
TACATA	TACCTA	TACTTA	1	4	4
TACATA	TACGTA	TACTTA	1	4	4
TACCTA	TACGTA	TACTTA	0.154638	4	4
GAATCT	GACTCT	GATTCT	NA	3	3
GATCCT	GATGCT	GATTCT	1	4	4
CGAAGG	CGCAGG	CGGAGG	0.090718	3	3
CGAAGG	CGTAGG	CGGAGG	0.391606	3	3
CGCAGG	CGTAGG	CGGAGG	NA	3	3
CGGCGG	CGGGGG	CGGAGG	0.695106	4	4
TTATCA	TTCTCA	TTGTCA	0.36113	3	3
TTATCA	TTTTCA	TTGTCA	0.786045	3	3
TTCTCA	TTTTCA	TTGTCA	0.22313	3	3
TTGACA	TTGCCA	TTGTCA	0.171237	4	4
TTGACA	TTGGCA	TTGTCA	0.504985	4	4
TTGCCA	TTGGCA	TTGTCA	0.51594	4	4
TTATGC	TTGTGC	TTCTGC	NA	3	3
TTATGC	TTTTGC	TTCTGC	1	3	3
TTGTGC	TTTTGC	TTCTGC	1	3	3
TTCAGC	TTCCGC	TTCTGC	1	4	4
TTCAGC	TTCGGC	TTCTGC	1	4	4
TTCCGC	TTCGGC	TTCTGC	0.0301974	4	4
AAATAT	AACTAT	AAGTAT	0.621885	3	3
AAATAT	AATTAT	AAGTAT	0.480534	3	3
AACTAT	AATTAT	AAGTAT	0.564718	3	3
AAGAAT	AAGCAT	AAGTAT	0.187048	4	4
AAGAAT	AAGGAT	AAGTAT	1	4	4
AAGCAT	AAGGAT	AAGTAT	0.186374	4	4
CCGCAG	CCGGAG	CCGAAG	NA	4	4
CCGCAG	CCGTAG	CCGAAG	NA	4	4
CCGGAG	CCGTAG	CCGAAG	NA	4	4
GCATTG	GCTTTG	GCCTTG	1	3	3
GCCCTG	GCCGTG	GCCTTG	NA	4	4
AAAATG	AAGATG	AACATG	0.609571	3	3
AAAATG	AATATG	AACATG	0.51005	3	3
AAGATG	AATATG	AACATG	0.37756	3	3
AACCTG	AACGTG	AACATG	0.105991	4	4
AACCTG	AACTTG	AACATG	0.803921	4	4
AACGTG	AACTTG	AACATG	0.0982941	4	4
GAACAG	GACCAG	GAGCAG	0.534519	3	3
GAACAG	GATCAG	GAGCAG	0.263597	3	3
GACCAG	GATCAG	GAGCAG	0.349938	3	3
GAGAAG	GAGGAG	GAGCAG	0.269146	4	4
GAGAAG	GAGTAG	GAGCAG	0.386916	4	4
GAGGAG	GAGTAG	GAGCAG	0.664521	4	4
GTACGT	GTCCGT	GTTCGT	NA	3	3
GTACGT	GTGCGT	GTTCGT	NA	3	3
GTCCGT	GTGCGT	GTTCGT	NA	3	3
GTTAGT	GTTGGT	GTTCGT	1	4	4
GTTAGT	GTTTGT	GTTCGT	0.659241	4	4
GTTGGT	GTTTGT	GTTCGT	0.391606	4	4
CAATAG	CAGTAG	CACTAG	NA	3	3
CAATAG	CATTAG	CACTAG	1	3	3
CAGTAG	CATTAG	CACTAG	1	3	3
CACAAG	CACCAG	CACTAG	0.57615	4	4
TACGGG	TAGGGG	TAAGGG	NA	3	3
TACGGG	TATGGG	TAAGGG	NA	3	3
TAGGGG	TATGGG	TAAGGG	0.00849975	3	3
TAAAGG	TAACGG	TAAGGG	0.677321	4	4
TAAAGG	TAATGG	TAAGGG	0.523517	4	4
TAACGG	TAATGG	TAAGGG	1	4	4
AACGGG	AAGGGG	AAAGGG	0.025477	3	3
AACGGG	AATGGG	AAAGGG	0.22313	3	3
AAGGGG	AATGGG	AAAGGG	0.368141	3	3
AAAAGG	AAACGG	AAAGGG	0.154638	4	4
AAAAGG	AAATGG	AAAGGG	0.147936	4	4
AAACGG	AAATGG	AAAGGG	0.295599	4	4
TCGATC	TCTATC	TCCATC	0.548812	3	3
TCCCTC	TCCGTC	TCCATC	4.53999e-05	4	4
TCCCTC	TCCTTC	TCCATC	0.401736	4	4
TCCGTC	TCCTTC	TCCATC	0.971673	4	4
CTCCTG	CTGCTG	CTACTG	1	3	3
CTAATG	CTAGTG	CTACTG	0.504985	4	4
CTAATG	CTATTG	CTACTG	0.645485	4	4
CTAGTG	CTATTG	CTACTG	1	4	4
TTCGTT	TTGGTT	TTAGTT	0.527292	3	3
TTCGTT	TTTGTT	TTAGTT	0.318907	3	3
TTGGTT	TTTGTT	TTAGTT	0.307181	3	3
TTAATT	TTACTT	TTAGTT	0.410245	4	4
TTAATT	TTATTT	TTAGTT	0.0275243	4	4
TTACTT	TTATTT	TTAGTT	0.691426	4	4
ATATTG	ATGTTG	ATCTTG	NA	3	3
ATATTG	ATTTTG	ATCTTG	NA	3	3
ATGTTG	ATTTTG	ATCTTG	NA	3	3
ATCATG	ATCCTG	ATCTTG	0.836741	4	4
ATCATG	ATCGTG	ATCTTG	NA	4	4
ATCCTG	ATCGTG	ATCTTG	NA	4	4
TAAATC	TACATC	TATATC	0.380637	3	3
TAAATC	TAGATC	TATATC	0.759463	3	3
TACATC	TAGATC	TATATC	0.591406	3	3
TATCTC	TATGTC	TATATC	0.914676	4	4
TATCTC	TATTTC	TATATC	1	4	4
TATGTC	TATTTC	TATATC	1	4	4
ATATGA	ATCTGA	ATGTGA	0.573753	3	3
ATATGA	ATTTGA	ATGTGA	0.726889	3	3
ATCTGA	ATTTGA	ATGTGA	0.391606	3	3
ATGAGA	ATGCGA	ATGTGA	0.164383	4	4
ATGAGA	ATGGGA	ATGTGA	0.135335	4	4
ATGCGA	ATGGGA	ATGTGA	0.438733	4	4
GTCGCT	GTGGCT	GTTGCT	0.180092	3	3
GTTACT	GTTCCT	GTTGCT	1	4	4
GTTACT	GTTTCT	GTTGCT	NA	4	4
GTTCCT	GTTTCT	GTTGCT	NA	4	4
TAGACG	TAGCCG	TAGTCG	NA	4	4
TGAAGT	TGTAGT	TGGAGT	1	3	3
TGGCGT	TGGGGT	TGGAGT	NA	4	4
TGGCGT	TGGTGT	TGGAGT	NA	4	4
TGGGGT	TGGTGT	TGGAGT	0.573753	4	4
GGCAGC	GGGAGC	GGAAGC	1	3	3
GGCAGC	GGTAGC	GGAAGC	NA	3	3
GGGAGC	GGTAGC	GGAAGC	NA	3	3
GGAGGC	GGATGC	GGAAGC	0.391606	4	4
ATACAA	ATCCAA	ATGCAA	0.668796	3	3
ATACAA	ATTCAA	ATGCAA	0.0314289	3	3
ATCCAA	ATTCAA	ATGCAA	0.341535	3	3
ATGAAA	ATGGAA	ATGCAA	0.428092	4	4
ATGAAA	ATGTAA	ATGCAA	0.209043	4	4
ATGGAA	ATGTAA	ATGCAA	0.698095	4	4
CAATTA	CACTTA	CATTTA	0.135335	3	3
CAATTA	CAGTTA	CATTTA	1	3	3
CACTTA	CAGTTA	CATTTA	0.135335	3	3
CATATA	CATCTA	CATTTA	0.314883	4	4
CATATA	CATGTA	CATTTA	1	4	4
CATCTA	CATGTA	CATTTA	1	4	4
TGAGAC	TGCGAC	TGTGAC	NA	3	3
TGAGAC	TGGGAC	TGTGAC	NA	3	3
TGCGAC	TGGGAC	TGTGAC	NA	3	3
TGTAAC	TGTCAC	TGTGAC	NA	4	4
CGAGTA	CGCGTA	CGTGTA	0.70766	3	3
CGAGTA	CGGGTA	CGTGTA	0.665006	3	3
CGCGTA	CGGGTA	CGTGTA	1	3	3
CGTATA	CGTCTA	CGTGTA	1	4	4
CGTATA	CGTTTA	CGTGTA	1	4	4
CGTCTA	CGTTTA	CGTGTA	1	4	4
AAAATA	AACATA	AAGATA	0.247197	3	3
AAAATA	AATATA	AAGATA	0.576606	3	3
AACATA	AATATA	AAGATA	0.76623	3	3
AAGCTA	AAGGTA	AAGATA	0.0293293	4	4
AAGCTA	AAGTTA	AAGATA	0.349938	4	4
AAGGTA	AAGTTA	AAGATA	0.115598	4	4
AAACTT	AACCTT	AAGCTT	0.645151	3	3
AAACTT	AATCTT	AAGCTT	0.955643	3	3
AACCTT	AATCTT	AAGCTT	0.649696	3	3
AAGATT	AAGGTT	AAGCTT	0.0467879	4	4
AAGATT	AAGTTT	AAGCTT	0.2424	4	4
AAGGTT	AAGTTT	AAGCTT	0.226189	4	4
CCACTA	CCCCTA	CCGCTA	0.230693	3	3
CCACTA	CCTCTA	CCGCTA	0.424373	3	3
CCCCTA	CCTCTA	CCGCTA	0.665006	3	3
CCGATA	CCGGTA	CCGCTA	NA	4	4
CCGATA	CCGTTA	CCGCTA	NA	4	4
CCGGTA	CCGTTA	CCGCTA	NA	4	4
AGCTGT	AGGTGT	AGATGT	0.70974	3	3
AGCTGT	AGTTGT	AGATGT	0.349938	3	3
AGGTGT	AGTTGT	AGATGT	0.20046	3	3
AGAAGT	AGACGT	AGATGT	0.807118	4	4
AGAAGT	AGAGGT	AGATGT	1	4	4
AGACGT	AGAGGT	AGATGT	0.807118	4	4
GAAACA	GAGACA	GACACA	1	3	3
GAAACA	GATACA	GACACA	0.906209	3	3
GAGACA	GATACA	GACACA	0.287592	3	3
GACCCA	GACGCA	GACACA	0.156775	4	4
GACCCA	GACTCA	GACACA	0.082085	4	4
GACGCA	GACTCA	GACACA	0.573566	4	4
ATACTA	ATGCTA	ATCCTA	NA	3	3
ATACTA	ATTCTA	ATCCTA	NA	3	3
ATGCTA	ATTCTA	ATCCTA	NA	3	3
ATCATA	ATCTTA	ATCCTA	1	4	4
TGATTA	TGCTTA	TGGTTA	NA	3	3
TGATTA	TGTTTA	TGGTTA	NA	3	3
TGCTTA	TGTTTA	TGGTTA	NA	3	3
TGGATA	TGGCTA	TGGTTA	0.332871	4	4
TGGATA	TGGGTA	TGGTTA	0.637628	4	4
TGGCTA	TGGGTA	TGGTTA	0.70766	4	4
CTAGTT	CTCGTT	CTGGTT	0.250033	3	3
CTAGTT	CTTGTT	CTGGTT	0.72472	3	3
CTCGTT	CTTGTT	CTGGTT	0.314597	3	3
CTGATT	CTGCTT	CTGGTT	0.319954	4	4
CTGATT	CTGTTT	CTGGTT	0.58763	4	4
CTGCTT	CTGTTT	CTGGTT	0.895933	4	4
GCCCTC	GCGCTC	GCACTC	0.0672055	3	3
GCCCTC	GCTCTC	GCACTC	1	3	3
GCGCTC	GCTCTC	GCACTC	1	3	3
GCAATC	GCAGTC	GCACTC	NA	4	4
GCAATC	GCATTC	GCACTC	NA	4	4
GCAGTC	GCATTC	GCACTC	NA	4	4
CCATGA	CCCTGA	CCTTGA	0.645649	3	3
CCATGA	CCGTGA	CCTTGA	NA	3	3
CCCTGA	CCGTGA	CCTTGA	0.645649	3	3
CCTAGA	CCTCGA	CCTTGA	NA	4	4
CCTAGA	CCTGGA	CCTTGA	NA	4	4
CCTCGA	CCTGGA	CCTTGA	NA	4	4
AAATCA	AACTCA	AAGTCA	0.132601	3	3
AAGACA	AAGCCA	AAGTCA	0.68944	4	4
AAGACA	AAGGCA	AAGTCA	0.230693	4	4
AAGCCA	AAGGCA	AAGTCA	0.0570609	4	4
AAATTG	AACTTG	AATTTG	0.911565	3	3
AAATTG	AAGTTG	AATTTG	0.301194	3	3
AACTTG	AAGTTG	AATTTG	0.329193	3	3
AATATG	AATCTG	AATTTG	0.263597	4	4
TAACAG	TAGCAG	TACCAG	NA	3	3
TAACAG	TATCAG	TACCAG	0.632337	3	3
TAGCAG	TATCAG	TACCAG	NA	3	3
TACAAG	TACGAG	TACCAG	0.391606	4	4
TACAAG	TACTAG	TACCAG	0.263597	4	4
TACGAG	TACTAG	TACCAG	1	4	4
TAAAGC	TACAGC	TAGAGC	1	3	3
TAAAGC	TATAGC	TAGAGC	1	3	3
TACAGC	TATAGC	TAGAGC	0.367879	3	3
TAGCGC	TAGGGC	TAGAGC	0.833753	4	4
TAGCGC	TAGTGC	TAGAGC	NA	4	4
TAGGGC	TAGTGC	TAGAGC	NA	4	4
CAACTG	CACCTG	CAGCTG	0.329193	3	3
CAACTG	CATCTG	CAGCTG	0.513417	3	3
CACCTG	CATCTG	CAGCTG	0.665006	3	3
CAGATG	CAGGTG	CAGCTG	NA	4	4
CAGATG	CAGTTG	CAGCTG	NA	4	4
CAGGTG	CAGTTG	CAGCTG	0.625784	4	4
GTATTA	GTCTTA	GTGTTA	0.477455	3	3
GTGATA	GTGCTA	GTGTTA	1	4	4
GTGATA	GTGGTA	GTGTTA	1	4	4
GTGCTA	GTGGTA	GTGTTA	1	4	4
CTACAG	CTGCAG	CTCCAG	NA	3	3
CTACAG	CTTCAG	CTCCAG	NA	3	3
CTGCAG	CTTCAG	CTCCAG	1	3	3
CTCAAG	CTCGAG	CTCCAG	0.232624	4	4
CTCAAG	CTCTAG	CTCCAG	0.687289	4	4
CTCGAG	CTCTAG	CTCCAG	0.326915	4	4
TAACAA	TACCAA	TAGCAA	0.825504	3	3
TAACAA	TATCAA	TAGCAA	0.513131	3	3
TACCAA	TATCAA	TAGCAA	0.456794	3	3
TAGAAA	TAGGAA	TAGCAA	0.230693	4	4
TAGAAA	TAGTAA	TAGCAA	0.258035	4	4
TAGGAA	TAGTAA	TAGCAA	0.647916	4	4
CTCTGA	CTGTGA	CTATGA	0.386476	3	3
CTAAGA	CTACGA	CTATGA	1	4	4
CTAAGA	CTAGGA	CTATGA	NA	4	4
CTACGA	CTAGGA	CTATGA	1	4	4
TTAATA	TTGATA	TTCATA	NA	3	3
TTAATA	TTTATA	TTCATA	0.449329	3	3
TTGATA	TTTATA	TTCATA	0.66248	3	3
TTCCTA	TTCGTA	TTCATA	0.000487263	4	4
TTCCTA	TTCTTA	TTCATA	0.205903	4	4
TTCGTA	TTCTTA	TTCATA	0.890169	4	4
TAAAAT	TAGAAT	TACAAT	0.0497871	3	3
TAAAAT	TATAAT	TACAAT	0.59775	3	3
TAGAAT	TATAAT	TACAAT	0.139631	3	3
TACCAT	TACGAT	TACAAT	0.765928	4	4
TACCAT	TACTAT	TACAAT	0.263597	4	4
TACGAT	TACTAT	TACAAT	0.449329	4	4
TAATTT	TACTTT	TATTTT	0.00315921	3	3
TAATTT	TAGTTT	TATTTT	0.0015628	3	3
TACTTT	TAGTTT	TATTTT	0.349372	3	3
TATATT	TATCTT	TATTTT	0.0669462	4	4
TATATT	TATGTT	TATTTT	1	4	4
TATCTT	TATGTT	TATTTT	0.201897	4	4
CGATTT	CGCTTT	CGTTTT	1	3	3
CGATTT	CGGTTT	CGTTTT	0.0497871	3	3
CGCTTT	CGGTTT	CGTTTT	0.236928	3	3
CGTATT	CGTCTT	CGTTTT	0.301194	4	4
CGTATT	CGTGTT	CGTTTT	0.376146	4	4
CGTCTT	CGTGTT	CGTTTT	0.782252	4	4
GACGCG	GAGGCG	GATGCG	0.401736	3	3
GATACG	GATCCG	GATGCG	1	4	4
GCACGA	GCTCGA	GCCCGA	NA	3	3
GCCAGA	GCCGGA	GCCCGA	NA	4	4
GCCAGA	GCCTGA	GCCCGA	0.677321	4	4
GCCGGA	GCCTGA	GCCCGA	0.677321	4	4
CTATAT	CTGTAT	CTCTAT	NA	3	3
CTATAT	CTTTAT	CTCTAT	NA	3	3
CTGTAT	CTTTAT	CTCTAT	NA	3	3
CTCAAT	CTCCAT	CTCTAT	0.096972	4	4
TGAGAG	TGCGAG	TGTGAG	0.906209	3	3
TGAGAG	TGGGAG	TGTGAG	NA	3	3
TGCGAG	TGGGAG	TGTGAG	0.906209	3	3
TGTAAG	TGTTAG	TGTGAG	1	4	4
GAATTC	GACTTC	GATTTC	1	3	3
GAATTC	GAGTTC	GATTTC	0.367879	3	3
GACTTC	GAGTTC	GATTTC	1	3	3
GATATC	GATCTC	GATTTC	NA	4	4
GATATC	GATGTC	GATTTC	NA	4	4
GATCTC	GATGTC	GATTTC	NA	4	4
CACGTC	CAGGTC	CAAGTC	0.135335	3	3
CACGTC	CATGTC	CAAGTC	1	3	3
CAGGTC	CATGTC	CAAGTC	1	3	3
CAAATC	CAACTC	CAAGTC	NA	4	4
CAAATC	CAATTC	CAAGTC	0.548812	4	4
CAACTC	CAATTC	CAAGTC	NA	4	4
GACGCT	GAGGCT	GATGCT	1	3	3
GATACT	GATTCT	GATGCT	NA	4	4
CTACAT	CTCCAT	CTTCAT	0.87611	3	3
CTACAT	CTGCAT	CTTCAT	0.665006	3	3
CTCCAT	CTGCAT	CTTCAT	1	3	3
CTTAAT	CTTGAT	CTTCAT	NA	4	4
CTTAAT	CTTTAT	CTTCAT	NA	4	4
CTTGAT	CTTTAT	CTTCAT	0.64118	4	4
GGATCA	GGCTCA	GGTTCA	1	3	3
GGATCA	GGGTCA	GGTTCA	1	3	3
GGCTCA	GGGTCA	GGTTCA	1	3	3
GGTACA	GGTCCA	GGTTCA	0.192106	4	4
GGTACA	GGTGCA	GGTTCA	0.665006	4	4
GGTCCA	GGTGCA	GGTTCA	NA	4	4
ATCTGT	ATGTGT	ATATGT	0.049643	3	3
ATCTGT	ATTTGT	ATATGT	0.716531	3	3
ATGTGT	ATTTGT	ATATGT	0.130406	3	3
ATAAGT	ATACGT	ATATGT	0.621145	4	4
ATAAGT	ATAGGT	ATATGT	1	4	4
ATACGT	ATAGGT	ATATGT	0.784926	4	4
GTACTG	GTGCTG	GTCCTG	NA	3	3
GTACTG	GTTCTG	GTCCTG	1	3	3
GTGCTG	GTTCTG	GTCCTG	NA	3	3
GTCATG	GTCGTG	GTCCTG	0.698535	4	4
GTCATG	GTCTTG	GTCCTG	0.564718	4	4
GTCGTG	GTCTTG	GTCCTG	0.301194	4	4
ATAAGC	ATGAGC	ATCAGC	NA	3	3
ATAAGC	ATTAGC	ATCAGC	0.22313	3	3
ATGAGC	ATTAGC	ATCAGC	0.22313	3	3
ATCGGC	ATCTGC	ATCAGC	0.75484	4	4
AGATCA	AGTTCA	AGCTCA	0.367879	3	3
AGCACA	AGCCCA	AGCTCA	0.73031	4	4
TTATTA	TTCTTA	TTTTTA	0.108368	3	3
TTATTA	TTGTTA	TTTTTA	0.0465762	3	3
TTCTTA	TTGTTA	TTTTTA	1	3	3
TTTATA	TTTCTA	TTTTTA	0.0137638	4	4
TTTATA	TTTGTA	TTTTTA	0.011109	4	4
TTTCTA	TTTGTA	TTTTTA	0.692569	4	4
GGCTGT	GGGTGT	GGATGT	1	3	3
GGCTGT	GGTTGT	GGATGT	NA	3	3
GGGTGT	GGTTGT	GGATGT	1	3	3
GGAAGT	GGACGT	GGATGT	1	4	4
GGAAGT	GGAGGT	GGATGT	1	4	4
GGACGT	GGAGGT	GGATGT	1	4	4
CGAAAA	CGCAAA	CGTAAA	0.75484	3	3
CGAAAA	CGGAAA	CGTAAA	1	3	3
CGCAAA	CGGAAA	CGTAAA	0.139631	3	3
CGTCAA	CGTGAA	CGTAAA	0.70766	4	4
CGTCAA	CGTTAA	CGTAAA	1	4	4
CGTGAA	CGTTAA	CGTAAA	0.564793	4	4
GTCCCT	GTGCCT	GTACCT	1	3	3
GTCCCT	GTTCCT	GTACCT	NA	3	3
GTGCCT	GTTCCT	GTACCT	NA	3	3
GTAACT	GTAGCT	GTACCT	NA	4	4
GTAACT	GTATCT	GTACCT	NA	4	4
GTAGCT	GTATCT	GTACCT	NA	4	4
TGGCTA	TGTCTA	TGCCTA	0.740818	3	3
TGCATA	TGCTTA	TGCCTA	NA	4	4
CGATAT	CGCTAT	CGGTAT	NA	3	3
CGGAAT	CGGCAT	CGGTAT	0.156376	4	4
CGGAAT	CGGGAT	CGGTAT	0.67032	4	4
CGGCAT	CGGGAT	CGGTAT	0.027397	4	4
CCATAG	CCCTAG	CCTTAG	1	3	3
CCTCAG	CCTGAG	CCTTAG	1	4	4
TTACGC	TTGCGC	TTCCGC	NA	3	3
TTACGC	TTTCGC	TTCCGC	NA	3	3
TTGCGC	TTTCGC	TTCCGC	NA	3	3
TTCAGC	TTCGGC	TTCCGC	NA	4	4
TTCAGC	TTCTGC	TTCCGC	0.463369	4	4
TTCGGC	TTCTGC	TTCCGC	0.667747	4	4
AAAGAT	AACGAT	AATGAT	0.226839	3	3
AAAGAT	AAGGAT	AATGAT	0.381937	3	3
AACGAT	AAGGAT	AATGAT	0.864146	3	3
AATAAT	AATCAT	AATGAT	0.40657	4	4
AATAAT	AATTAT	AATGAT	0.60864	4	4
AATCAT	AATTAT	AATGAT	1	4	4
TTCGCT	TTGGCT	TTAGCT	1	3	3
TTCGCT	TTTGCT	TTAGCT	NA	3	3
TTGGCT	TTTGCT	TTAGCT	NA	3	3
TTAACT	TTACCT	TTAGCT	NA	4	4
TTAACT	TTATCT	TTAGCT	NA	4	4
TTACCT	TTATCT	TTAGCT	NA	4	4
CGAAAG	CGTAAG	CGCAAG	NA	3	3
CGCCAG	CGCGAG	CGCAAG	0.307718	4	4
CGCCAG	CGCTAG	CGCAAG	0.391606	4	4
CGCGAG	CGCTAG	CGCAAG	0.0183156	4	4
GTCCGC	GTGCGC	GTACGC	1	3	3
GTCCGC	GTTCGC	GTACGC	NA	3	3
GTGCGC	GTTCGC	GTACGC	1	3	3
GTAGGC	GTATGC	GTACGC	1	4	4
GACTCC	GAGTCC	GAATCC	0.232624	3	3
GACTCC	GATTCC	GAATCC	0.472367	3	3
GAGTCC	GATTCC	GAATCC	0.0497871	3	3
GAAACC	GAACCC	GAATCC	0.0690026	4	4
GAAACC	GAAGCC	GAATCC	0.472367	4	4
GAACCC	GAAGCC	GAATCC	0.363859	4	4
TTATTC	TTCTTC	TTGTTC	0.364359	3	3
TTATTC	TTTTTC	TTGTTC	0.404638	3	3
TTCTTC	TTTTTC	TTGTTC	0.67329	3	3
TTGATC	TTGCTC	TTGTTC	0.447088	4	4
TTGATC	TTGGTC	TTGTTC	0.548812	4	4
TTGCTC	TTGGTC	TTGTTC	0.0882021	4	4
ACAGCT	ACTGCT	ACGGCT	0.939972	3	3
ACGACT	ACGCCT	ACGGCT	NA	4	4
ACGACT	ACGTCT	ACGGCT	NA	4	4
ACGCCT	ACGTCT	ACGGCT	NA	4	4
TGAGGT	TGTGGT	TGGGGT	1	3	3
TGGAGT	TGGCGT	TGGGGT	NA	4	4
TGGAGT	TGGTGT	TGGGGT	0.759463	4	4
TGGCGT	TGGTGT	TGGGGT	NA	4	4
ACATTC	ACCTTC	ACGTTC	NA	3	3
ACATTC	ACTTTC	ACGTTC	1	3	3
ACCTTC	ACTTTC	ACGTTC	NA	3	3
ACGATC	ACGCTC	ACGTTC	0.782528	4	4
ACGATC	ACGGTC	ACGTTC	1	4	4
ACGCTC	ACGGTC	ACGTTC	NA	4	4
CTCTTA	CTGTTA	CTATTA	0.135335	3	3
CTCTTA	CTTTTA	CTATTA	0.504985	3	3
CTGTTA	CTTTTA	CTATTA	0.273543	3	3
CTAATA	CTACTA	CTATTA	0.135335	4	4
CTAATA	CTAGTA	CTATTA	0.135335	4	4
CTACTA	CTAGTA	CTATTA	NA	4	4
CTAGTA	CTCGTA	CTTGTA	0.487752	3	3
CTAGTA	CTGGTA	CTTGTA	NA	3	3
CTCGTA	CTGGTA	CTTGTA	0.487752	3	3
CTTATA	CTTCTA	CTTGTA	0.472367	4	4
CTTATA	CTTTTA	CTTGTA	0.528141	4	4
CTTCTA	CTTTTA	CTTGTA	0.326915	4	4
GCACTA	GCTCTA	GCCCTA	0.117786	3	3
GCCATA	GCCTTA	GCCCTA	NA	4	4
ACAGTA	ACCGTA	ACGGTA	0.667747	3	3
ACAGTA	ACTGTA	ACGGTA	0.648529	3	3
ACCGTA	ACTGTA	ACGGTA	1	3	3
ACGATA	ACGTTA	ACGGTA	NA	4	4
CAGATC	CATATC	CAAATC	NA	3	3
TACATG	TAGATG	TAAATG	1	3	3
TACATG	TATATG	TAAATG	NA	3	3
TAGATG	TATATG	TAAATG	NA	3	3
TAACTG	TAAGTG	TAAATG	NA	4	4
TAACTG	TAATTG	TAAATG	NA	4	4
TAAGTG	TAATTG	TAAATG	1	4	4
ATATCT	ATCTCT	ATGTCT	1	3	3
ATATCT	ATTTCT	ATGTCT	0.239651	3	3
ATCTCT	ATTTCT	ATGTCT	0.863032	3	3
ATGACT	ATGCCT	ATGTCT	0.836536	4	4
ATGACT	ATGGCT	ATGTCT	0.324652	4	4
ATGCCT	ATGGCT	ATGTCT	0.391606	4	4
CCCAAC	CCGAAC	CCAAAC	NA	3	3
CCCAAC	CCTAAC	CCAAAC	NA	3	3
CCGAAC	CCTAAC	CCAAAC	0.690479	3	3
CCACAC	CCAGAC	CCAAAC	1	4	4
CCACAC	CCATAC	CCAAAC	NA	4	4
CCAGAC	CCATAC	CCAAAC	NA	4	4
TCCAAA	TCGAAA	TCAAAA	0.610266	3	3
TCCAAA	TCTAAA	TCAAAA	0.632337	3	3
TCGAAA	TCTAAA	TCAAAA	0.676019	3	3
TCACAA	TCAGAA	TCAAAA	0.687767	4	4
TCACAA	TCATAA	TCAAAA	0.232753	4	4
TCAGAA	TCATAA	TCAAAA	0.173774	4	4
GCCATC	GCCCTC	GCCTTC	0.632337	4	4
TTAAAT	TTGAAT	TTCAAT	0.608408	3	3
TTAAAT	TTTAAT	TTCAAT	0.100929	3	3
TTGAAT	TTTAAT	TTCAAT	0.516851	3	3
TTCGAT	TTCTAT	TTCAAT	0.000911882	4	4
GTAAAA	GTGAAA	GTCAAA	0.513417	3	3
GTAAAA	GTTAAA	GTCAAA	0.269949	3	3
GTGAAA	GTTAAA	GTCAAA	1	3	3
GTCCAA	GTCGAA	GTCAAA	0.344922	4	4
GTCCAA	GTCTAA	GTCAAA	0.829029	4	4
GTCGAA	GTCTAA	GTCAAA	0.553842	4	4
CAATAT	CACTAT	CATTAT	1	3	3
CAATAT	CAGTAT	CATTAT	NA	3	3
CACTAT	CAGTAT	CATTAT	1	3	3
CATAAT	CATCAT	CATTAT	NA	4	4
CATAAT	CATGAT	CATTAT	NA	4	4
CATCAT	CATGAT	CATTAT	NA	4	4
GGACAT	GGCCAT	GGGCAT	0.698535	3	3
GGACAT	GGTCAT	GGGCAT	NA	3	3
GGCCAT	GGTCAT	GGGCAT	NA	3	3
GGGAAT	GGGGAT	GGGCAT	NA	4	4
GGGAAT	GGGTAT	GGGCAT	NA	4	4
GGGGAT	GGGTAT	GGGCAT	NA	4	4
CAAGCG	CATGCG	CAGGCG	NA	3	3
CAAGCC	CACGCC	CAGGCC	0.980233	3	3
CAAGCC	CATGCC	CAGGCC	0.127061	3	3
CACGCC	CATGCC	CAGGCC	0.439448	3	3
CAGACC	CAGCCC	CAGGCC	0.652137	4	4
CAGACC	CAGTCC	CAGGCC	0.0370951	4	4
CAGCCC	CAGTCC	CAGGCC	0.12021	4	4
CGAAAA	CGCAAA	CGGAAA	NA	3	3
CGAAAA	CGTAAA	CGGAAA	0.376146	3	3
CGCAAA	CGTAAA	CGGAAA	NA	3	3
CGGCAA	CGGGAA	CGGAAA	0.544154	4	4
CGGCAA	CGGTAA	CGGAAA	0.75484	4	4
CGGGAA	CGGTAA	CGGAAA	0.73031	4	4
AAACTC	AAGCTC	AACCTC	0.207748	3	3
AAACTC	AATCTC	AACCTC	0.0183156	3	3
AAGCTC	AATCTC	AACCTC	0.144127	3	3
AACATC	AACTTC	AACCTC	1	4	4
GTAATC	GTCATC	GTGATC	0.513417	3	3
GTAATC	GTTATC	GTGATC	0.513417	3	3
GTCATC	GTTATC	GTGATC	1	3	3
GTCAAA	GTGAAA	GTAAAA	0.298558	3	3
GTCAAA	GTTAAA	GTAAAA	0.776814	3	3
GTGAAA	GTTAAA	GTAAAA	0.177148	3	3
GTACAA	GTAGAA	GTAAAA	0.179718	4	4
GTACAA	GTATAA	GTAAAA	0.122584	4	4
GTAGAA	GTATAA	GTAAAA	0.875339	4	4
AAAAAT	AACAAT	AAGAAT	0.269146	3	3
AAAAAT	AATAAT	AAGAAT	0.082085	3	3
AACAAT	AATAAT	AAGAAT	1	3	3
AAGCAT	AAGGAT	AAGAAT	0.223485	4	4
AAGCAT	AAGTAT	AAGAAT	NA	4	4
AAGGAT	AAGTAT	AAGAAT	NA	4	4
AGATAC	AGCTAC	AGTTAC	NA	3	3
AGATAC	AGGTAC	AGTTAC	NA	3	3
AGCTAC	AGGTAC	AGTTAC	1	3	3
AGTCAC	AGTGAC	AGTTAC	NA	4	4
GGAAGT	GGCAGT	GGGAGT	NA	3	3
GGGCGT	GGGGGT	GGGAGT	NA	4	4
GGGCGT	GGGTGT	GGGAGT	NA	4	4
GGGGGT	GGGTGT	GGGAGT	NA	4	4
AGATCC	AGCTCC	AGTTCC	0.721004	3	3
AGATCC	AGGTCC	AGTTCC	0.632337	3	3
AGCTCC	AGGTCC	AGTTCC	0.955124	3	3
AGTACC	AGTCCC	AGTTCC	0.425497	4	4
AGTACC	AGTGCC	AGTTCC	0.366256	4	4
AGTCCC	AGTGCC	AGTTCC	0.373173	4	4
CTCCCT	CTGCCT	CTACCT	0.626763	3	3
CTCCCT	CTTCCT	CTACCT	0.548812	3	3
CTGCCT	CTTCCT	CTACCT	0.765017	3	3
CTAACT	CTAGCT	CTACCT	NA	4	4
CTAACT	CTATCT	CTACCT	0.548812	4	4
CTAGCT	CTATCT	CTACCT	NA	4	4
TGACCA	TGCCCA	TGTCCA	0.0183156	3	3
TGACCA	TGGCCA	TGTCCA	0.232624	3	3
TGCCCA	TGGCCA	TGTCCA	0.380122	3	3
ATCTTA	ATGTTA	ATATTA	NA	3	3
ATCTTA	ATTTTA	ATATTA	NA	3	3
ATGTTA	ATTTTA	ATATTA	0.449329	3	3
ATAATA	ATACTA	ATATTA	1	4	4
ATAATA	ATAGTA	ATATTA	1	4	4
ATACTA	ATAGTA	ATATTA	1	4	4
ATACGC	ATCCGC	ATGCGC	0.698535	3	3
ATGAGC	ATGGGC	ATGCGC	NA	4	4
ATGAGC	ATGTGC	ATGCGC	0.784723	4	4
ATGGGC	ATGTGC	ATGCGC	NA	4	4
ATAGGT	ATCGGT	ATTGGT	0.523517	3	3
ATAGGT	ATGGGT	ATTGGT	1	3	3
ATCGGT	ATGGGT	ATTGGT	0.106431	3	3
ATTAGT	ATTCGT	ATTGGT	0.513417	4	4
ATTAGT	ATTTGT	ATTGGT	0.717278	4	4
ATTCGT	ATTTGT	ATTGGT	0.139631	4	4
CTCACT	CTGACT	CTAACT	NA	3	3
CTCACT	CTTACT	CTAACT	NA	3	3
CTGACT	CTTACT	CTAACT	0.401736	3	3
CTACCT	CTAGCT	CTAACT	0.504985	4	4
CTACCT	CTATCT	CTAACT	1	4	4
CTAGCT	CTATCT	CTAACT	NA	4	4
GACTAC	GAGTAC	GAATAC	NA	3	3
GACTAC	GATTAC	GAATAC	NA	3	3
GAGTAC	GATTAC	GAATAC	NA	3	3
GAACAC	GAAGAC	GAATAC	NA	4	4
TCAGGA	TCCGGA	TCGGGA	NA	3	3
TCGAGA	TCGCGA	TCGGGA	0.270289	4	4
TCGAGA	TCGTGA	TCGGGA	NA	4	4
TCGCGA	TCGTGA	TCGGGA	0.504985	4	4
TTACAG	TTCCAG	TTTCAG	0.523013	3	3
TTACAG	TTGCAG	TTTCAG	0.0773799	3	3
TTCCAG	TTGCAG	TTTCAG	0.433393	3	3
TTTAAG	TTTGAG	TTTCAG	0.0497871	4	4
TTTAAG	TTTTAG	TTTCAG	0.301194	4	4
TTTGAG	TTTTAG	TTTCAG	0.548812	4	4
TGCGGA	TGGGGA	TGAGGA	1	3	3
TGCGGA	TGTGGA	TGAGGA	1	3	3
TGGGGA	TGTGGA	TGAGGA	1	3	3
TGAAGA	TGACGA	TGAGGA	NA	4	4
TGAAGA	TGATGA	TGAGGA	NA	4	4
TGACGA	TGATGA	TGAGGA	NA	4	4
GGCGTA	GGGGTA	GGTGTA	0.176694	3	3
GGTATA	GGTCTA	GGTGTA	0.849199	4	4
GGTATA	GGTTTA	GGTGTA	0.309325	4	4
GGTCTA	GGTTTA	GGTGTA	1	4	4
GTCATC	GTGATC	GTAATC	1	3	3
GTCATC	GTTATC	GTAATC	1	3	3
GTGATC	GTTATC	GTAATC	0.082085	3	3
GTACTC	GTAGTC	GTAATC	1	4	4
GTACTC	GTATTC	GTAATC	0.22313	4	4
GTAGTC	GTATTC	GTAATC	1	4	4
TAACCA	TACCCA	TAGCCA	0.732226	3	3
TAGACA	TAGGCA	TAGCCA	1	4	4
TAGACA	TAGTCA	TAGCCA	0.645649	4	4
TAGGCA	TAGTCA	TAGCCA	0.459426	4	4
AAGGTC	AATGTC	AAAGTC	0.429195	3	3
AAAATC	AAACTC	AAAGTC	0.548812	4	4
AAAATC	AAATTC	AAAGTC	NA	4	4
AAACTC	AAATTC	AAAGTC	NA	4	4
ATCCGA	ATGCGA	ATACGA	0.225442	3	3
ATCCGA	ATTCGA	ATACGA	0.504985	3	3
ATGCGA	ATTCGA	ATACGA	NA	3	3
ATAAGA	ATAGGA	ATACGA	NA	4	4
ATAAGA	ATATGA	ATACGA	NA	4	4
ATAGGA	ATATGA	ATACGA	0.86813	4	4
TGCACT	TGGACT	TGAACT	0.00408677	3	3
TGCACT	TGTACT	TGAACT	NA	3	3
TGGACT	TGTACT	TGAACT	0.00247875	3	3
TGACCT	TGAGCT	TGAACT	NA	4	4
TGACCT	TGATCT	TGAACT	NA	4	4
TGAGCT	TGATCT	TGAACT	NA	4	4
TGCACC	TGGACC	TGAACC	0.0803522	3	3
TGCACC	TGTACC	TGAACC	0.529017	3	3
TGGACC	TGTACC	TGAACC	0.0123403	3	3
TGACCC	TGAGCC	TGAACC	0.709187	4	4
TGACCC	TGATCC	TGAACC	0.491553	4	4
TGAGCC	TGATCC	TGAACC	0.764383	4	4
CTACTA	CTCCTA	CTGCTA	0.513417	3	3
CTACTA	CTTCTA	CTGCTA	NA	3	3
CTCCTA	CTTCTA	CTGCTA	NA	3	3
CTGATA	CTGGTA	CTGCTA	1	4	4
CTGATA	CTGTTA	CTGCTA	NA	4	4
CTGGTA	CTGTTA	CTGCTA	1	4	4
CCACAT	CCGCAT	CCCCAT	NA	3	3
CCACAT	CCTCAT	CCCCAT	1	3	3
CCGCAT	CCTCAT	CCCCAT	NA	3	3
CCCAAT	CCCGAT	CCCCAT	1	4	4
CCCAAT	CCCTAT	CCCCAT	0.782528	4	4
CCCGAT	CCCTAT	CCCCAT	1	4	4
CCATCC	CCTTCC	CCCTCC	0.516995	3	3
CCCACC	CCCCCC	CCCTCC	0.251808	4	4
CCCACC	CCCGCC	CCCTCC	0.260239	4	4
CCCCCC	CCCGCC	CCCTCC	0.272055	4	4
GCGTTA	GCTTTA	GCCTTA	NA	3	3
GCCATA	GCCCTA	GCCTTA	1	4	4
GCCATA	GCCGTA	GCCTTA	1	4	4
GCCCTA	GCCGTA	GCCTTA	NA	4	4
TCACAG	TCGCAG	TCCCAG	NA	3	3
TCACAG	TCTCAG	TCCCAG	0.786045	3	3
TCGCAG	TCTCAG	TCCCAG	NA	3	3
TCCAAG	TCCGAG	TCCCAG	0.317311	4	4
TCCAAG	TCCTAG	TCCCAG	1	4	4
TCCGAG	TCCTAG	TCCCAG	1	4	4
CCCACG	CCGACG	CCTACG	NA	3	3
CCTCCG	CCTGCG	CCTACG	NA	4	4
GACGTC	GAGGTC	GAAGTC	NA	3	3
GACGTC	GATGTC	GAAGTC	NA	3	3
GAGGTC	GATGTC	GAAGTC	1	3	3
GAAATC	GAACTC	GAAGTC	0.504985	4	4
GAAATC	GAATTC	GAAGTC	0.819477	4	4
GAACTC	GAATTC	GAAGTC	1	4	4
GAACTA	GACCTA	GAGCTA	1	3	3
GAACTA	GATCTA	GAGCTA	1	3	3
GACCTA	GATCTA	GAGCTA	NA	3	3
GAGATA	GAGGTA	GAGCTA	NA	4	4
GAGATA	GAGTTA	GAGCTA	NA	4	4
GAGGTA	GAGTTA	GAGCTA	NA	4	4
AACTGT	AAGTGT	AAATGT	0.129301	3	3
AACTGT	AATTGT	AAATGT	0.740857	3	3
AAGTGT	AATTGT	AAATGT	0.423829	3	3
AAAAGT	AAACGT	AAATGT	0.627089	4	4
AAAAGT	AAAGGT	AAATGT	0.632337	4	4
AAACGT	AAAGGT	AAATGT	0.809825	4	4
CTATCT	CTCTCT	CTGTCT	1	3	3
CTATCT	CTTTCT	CTGTCT	1	3	3
CTCTCT	CTTTCT	CTGTCT	1	3	3
CTGACT	CTGCCT	CTGTCT	NA	4	4
CTGACT	CTGGCT	CTGTCT	NA	4	4
CTGCCT	CTGGCT	CTGTCT	0.674397	4	4
TCCTTG	TCGTTG	TCATTG	0.83261	3	3
TCCTTG	TCTTTG	TCATTG	NA	3	3
TCGTTG	TCTTTG	TCATTG	0.963728	3	3
TCAATG	TCACTG	TCATTG	0.50373	4	4
TCAATG	TCAGTG	TCATTG	0.759463	4	4
TCACTG	TCAGTG	TCATTG	0.0869122	4	4
GGGACA	GGTACA	GGCACA	NA	3	3
ATATAG	ATCTAG	ATTTAG	1	3	3
ATATAG	ATGTAG	ATTTAG	1	3	3
ATCTAG	ATGTAG	ATTTAG	NA	3	3
ATTCAG	ATTGAG	ATTTAG	NA	4	4
TGCGCT	TGGGCT	TGAGCT	0.385821	3	3
TGCGCT	TGTGCT	TGAGCT	NA	3	3
TGGGCT	TGTGCT	TGAGCT	0.385821	3	3
TGAACT	TGACCT	TGAGCT	NA	4	4
TGAACT	TGATCT	TGAGCT	NA	4	4
TGACCT	TGATCT	TGAGCT	NA	4	4
AAAAAT	AACAAT	AATAAT	0.447668	3	3
AAAAAT	AAGAAT	AATAAT	0.67174	3	3
AACAAT	AAGAAT	AATAAT	0.902256	3	3
AATCAT	AATGAT	AATAAT	0.176694	4	4
AATCAT	AATTAT	AATAAT	0.064284	4	4
AATGAT	AATTAT	AATAAT	1	4	4
GTCTTT	GTGTTT	GTATTT	0.134767	3	3
GTCTTT	GTTTTT	GTATTT	0.463302	3	3
GTGTTT	GTTTTT	GTATTT	0.221048	3	3
GTAATT	GTACTT	GTATTT	0.569783	4	4
GTAATT	GTAGTT	GTATTT	1	4	4
GTACTT	GTAGTT	GTATTT	0.695839	4	4
CTATCT	CTGTCT	CTCTCT	NA	3	3
CTATCT	CTTTCT	CTCTCT	NA	3	3
CTGTCT	CTTTCT	CTCTCT	1	3	3
CTCACT	CTCCCT	CTCTCT	1	4	4
CTCACT	CTCGCT	CTCTCT	NA	4	4
CTCCCT	CTCGCT	CTCTCT	NA	4	4
GAAAAG	GAGAAG	GACAAG	NA	3	3
GAAAAG	GATAAG	GACAAG	1	3	3
GAGAAG	GATAAG	GACAAG	1	3	3
GACCAG	GACGAG	GACAAG	0.12867	4	4
GACCAG	GACTAG	GACAAG	0.329193	4	4
GACGAG	GACTAG	GACAAG	0.560684	4	4
CCAAAA	CCCAAA	CCTAAA	0.259313	3	3
CCAAAA	CCGAAA	CCTAAA	0.459426	3	3
CCCAAA	CCGAAA	CCTAAA	0.815772	3	3
CCTCAA	CCTGAA	CCTAAA	0.00347638	4	4
CCTCAA	CCTTAA	CCTAAA	0.08548	4	4
CCTGAA	CCTTAA	CCTAAA	0.365722	4	4
TAATAA	TACTAA	TAGTAA	0.740502	3	3
TAATAA	TATTAA	TAGTAA	0.302372	3	3
TACTAA	TATTAA	TAGTAA	0.759693	3	3
TAGAAA	TAGCAA	TAGTAA	0.209172	4	4
TAGAAA	TAGGAA	TAGTAA	0.290875	4	4
TAGCAA	TAGGAA	TAGTAA	0.701701	4	4
TCACAC	TCCCAC	TCGCAC	0.722527	3	3
TCACAC	TCTCAC	TCGCAC	0.84834	3	3
TCCCAC	TCTCAC	TCGCAC	NA	3	3
TCGGAC	TCGTAC	TCGCAC	NA	4	4
AACGCG	AAGGCG	AAAGCG	0.329193	3	3
AACGCG	AATGCG	AAAGCG	0.22313	3	3
AAGGCG	AATGCG	AAAGCG	1	3	3
CATCGC	CATGGC	CATAGC	NA	4	4
CATCGC	CATTGC	CATAGC	NA	4	4
CATGGC	CATTGC	CATAGC	NA	4	4
CTACTC	CTGCTC	CTCCTC	0.100929	3	3
CTACTC	CTTCTC	CTCCTC	1	3	3
CTGCTC	CTTCTC	CTCCTC	0.205903	3	3
CTCATC	CTCGTC	CTCCTC	NA	4	4
CTCATC	CTCTTC	CTCCTC	1	4	4
CTCGTC	CTCTTC	CTCCTC	NA	4	4
GGAAAG	GGCAAG	GGTAAG	NA	3	3
GGAAAG	GGGAAG	GGTAAG	NA	3	3
GGCAAG	GGGAAG	GGTAAG	NA	3	3
GGTCAG	GGTGAG	GGTAAG	0.385821	4	4
CAATCT	CAGTCT	CACTCT	0.665006	3	3
CAATCT	CATTCT	CACTCT	0.205903	3	3
CAGTCT	CATTCT	CACTCT	1	3	3
CACACT	CACCCT	CACTCT	0.698535	4	4
CACACT	CACGCT	CACTCT	0.665006	4	4
CACCCT	CACGCT	CACTCT	1	4	4
TCCCAT	TCGCAT	TCACAT	0.320924	3	3
TCCCAT	TCTCAT	TCACAT	0.740818	3	3
TCGCAT	TCTCAT	TCACAT	0.939797	3	3
TCAAAT	TCAGAT	TCACAT	0.232624	4	4
TCAAAT	TCATAT	TCACAT	0.645649	4	4
TCAGAT	TCATAT	TCACAT	0.188876	4	4
TTAAAG	TTCAAG	TTGAAG	0.819477	3	3
TTGCAG	TTGGAG	TTGAAG	1	4	4
TTGCAG	TTGTAG	TTGAAG	1	4	4
TTGGAG	TTGTAG	TTGAAG	1	4	4
AACTTC	AAGTTC	AAATTC	NA	3	3
AAAATC	AAACTC	AAATTC	0.126186	4	4
AAAATC	AAAGTC	AAATTC	0.082085	4	4
AAACTC	AAAGTC	AAATTC	1	4	4
GTATTG	GTCTTG	GTGTTG	0.923725	3	3
GTATTG	GTTTTG	GTGTTG	0.70766	3	3
GTCTTG	GTTTTG	GTGTTG	1	3	3
GTGATG	GTGCTG	GTGTTG	0.391606	4	4
GTGATG	GTGGTG	GTGTTG	0.153355	4	4
GTGCTG	GTGGTG	GTGTTG	0.0407622	4	4
AAACGT	AAGCGT	AACCGT	NA	3	3
AAACGT	AATCGT	AACCGT	NA	3	3
AAGCGT	AATCGT	AACCGT	NA	3	3
AACAGT	AACGGT	AACCGT	0.57615	4	4
AACAGT	AACTGT	AACCGT	0.364682	4	4
AACGGT	AACTGT	AACCGT	0.391606	4	4
CGCGAC	CGGGAC	CGAGAC	0.154638	3	3
CGCGAC	CGTGAC	CGAGAC	0.367879	3	3
CGGGAC	CGTGAC	CGAGAC	1	3	3
CGAAAC	CGATAC	CGAGAC	NA	4	4
AAATGA	AACTGA	AATTGA	0.237902	3	3
AAATGA	AAGTGA	AATTGA	1	3	3
AACTGA	AAGTGA	AATTGA	0.13885	3	3
AATAGA	AATCGA	AATTGA	0.388896	4	4
AATAGA	AATGGA	AATTGA	0.76623	4	4
AATCGA	AATGGA	AATTGA	0.433665	4	4
ACCACA	ACGACA	ACAACA	0.659241	3	3
ACCACA	ACTACA	ACAACA	NA	3	3
ACGACA	ACTACA	ACAACA	NA	3	3
ACACCA	ACAGCA	ACAACA	0.391606	4	4
ACACCA	ACATCA	ACAACA	0.391606	4	4
ACAGCA	ACATCA	ACAACA	1	4	4
GCATAA	GCCTAA	GCTTAA	0.81363	3	3
GCATAA	GCGTAA	GCTTAA	0.459426	3	3
GCCTAA	GCGTAA	GCTTAA	0.699673	3	3
GCTAAA	GCTCAA	GCTTAA	0.586646	4	4
GCTAAA	GCTGAA	GCTTAA	0.70766	4	4
GCTCAA	GCTGAA	GCTTAA	0.10563	4	4
TGGCGC	TGGGGC	TGGAGC	0.459426	4	4
TGGCGC	TGGTGC	TGGAGC	NA	4	4
TGGGGC	TGGTGC	TGGAGC	NA	4	4
CAATAT	CATTAT	CAGTAT	0.139631	3	3
CAGAAT	CAGCAT	CAGTAT	0.391217	4	4
CAGAAT	CAGGAT	CAGTAT	1	4	4
CAGCAT	CAGGAT	CAGTAT	0.144207	4	4
AGAAAG	AGCAAG	AGTAAG	1	3	3
AGAAAG	AGGAAG	AGTAAG	NA	3	3
AGCAAG	AGGAAG	AGTAAG	NA	3	3
AGTCAG	AGTGAG	AGTAAG	0.698535	4	4
TGATTC	TGGTTC	TGCTTC	0.665006	3	3
TGATTC	TGTTTC	TGCTTC	0.0497871	3	3
TGGTTC	TGTTTC	TGCTTC	0.545972	3	3
TGCATC	TGCCTC	TGCTTC	0.367879	4	4
TGCATC	TGCGTC	TGCTTC	NA	4	4
TGCCTC	TGCGTC	TGCTTC	NA	4	4
TGAAAT	TGCAAT	TGTAAT	NA	3	3
TGAAAT	TGGAAT	TGTAAT	NA	3	3
TGCAAT	TGGAAT	TGTAAT	NA	3	3
TGTCAT	TGTGAT	TGTAAT	0.740818	4	4
TGTCAT	TGTTAT	TGTAAT	1	4	4
TGTGAT	TGTTAT	TGTAAT	0.645649	4	4
CCGTAC	CCTTAC	CCATAC	1	3	3
CCAAAC	CCACAC	CCATAC	0.425944	4	4
CCAAAC	CCAGAC	CCATAC	0.391606	4	4
CCACAC	CCAGAC	CCATAC	0.708342	4	4
TTAAGT	TTGAGT	TTCAGT	0.135335	3	3
TTAAGT	TTTAGT	TTCAGT	0.75484	3	3
TTGAGT	TTTAGT	TTCAGT	0.117786	3	3
TTCGGT	TTCTGT	TTCAGT	0.874653	4	4
TTCGAT	TTGGAT	TTAGAT	1	3	3
TTAAAT	TTATAT	TTAGAT	0.68502	4	4
ATCCAC	ATGCAC	ATACAC	1	3	3
ATCCAC	ATTCAC	ATACAC	1	3	3
ATGCAC	ATTCAC	ATACAC	1	3	3
ATAAAC	ATAGAC	ATACAC	NA	4	4
ATAAAC	ATATAC	ATACAC	NA	4	4
ATAGAC	ATATAC	ATACAC	NA	4	4
TGACAG	TGCCAG	TGTCAG	0.189664	3	3
TGACAG	TGGCAG	TGTCAG	0.698535	3	3
TGCCAG	TGGCAG	TGTCAG	0.530335	3	3
TGTGAG	TGTTAG	TGTCAG	0.665006	4	4
TCATGC	TCCTGC	TCGTGC	0.13885	3	3
TCATGC	TCTTGC	TCGTGC	0.667747	3	3
TCCTGC	TCTTGC	TCGTGC	1	3	3
TCGAGC	TCGCGC	TCGTGC	1	4	4
TCGAGC	TCGGGC	TCGTGC	NA	4	4
TCGCGC	TCGGGC	TCGTGC	1	4	4
CACGAT	CAGGAT	CAAGAT	0.449329	3	3
CACGAT	CATGAT	CAAGAT	1	3	3
CAGGAT	CATGAT	CAAGAT	0.349938	3	3
CAAAAT	CAACAT	CAAGAT	NA	4	4
ATACAT	ATCCAT	ATGCAT	0.353557	3	3
ATACAT	ATTCAT	ATGCAT	1	3	3
ATCCAT	ATTCAT	ATGCAT	0.386476	3	3
ATGAAT	ATGGAT	ATGCAT	0.637628	4	4
ATGAAT	ATGTAT	ATGCAT	0.707462	4	4
ATGGAT	ATGTAT	ATGCAT	0.837959	4	4
GTATGA	GTCTGA	GTTTGA	NA	3	3
GTATGA	GTGTGA	GTTTGA	NA	3	3
GTCTGA	GTGTGA	GTTTGA	NA	3	3
GTTAGA	GTTCGA	GTTTGA	0.79189	4	4
GTTAGA	GTTGGA	GTTTGA	1	4	4
GTTCGA	GTTGGA	GTTTGA	0.232624	4	4
TGCCCA	TGGCCA	TGACCA	0.380122	3	3
TGCCCA	TGTCCA	TGACCA	0.637628	3	3
TGGCCA	TGTCCA	TGACCA	0.961095	3	3
TGAACA	TGAGCA	TGACCA	1	4	4
TGAACA	TGATCA	TGACCA	0.135335	4	4
TGAGCA	TGATCA	TGACCA	0.135335	4	4
ACCGGC	ACGGGC	ACAGGC	NA	3	3
ACCGGC	ACTGGC	ACAGGC	NA	3	3
ACGGGC	ACTGGC	ACAGGC	NA	3	3
ACAAGC	ACACGC	ACAGGC	0.367879	4	4
ACAAGC	ACATGC	ACAGGC	0.819477	4	4
ACACGC	ACATGC	ACAGGC	0.819477	4	4
ACAACA	ACTACA	ACCACA	0.0301974	3	3
ACCCCA	ACCGCA	ACCACA	0.529321	4	4
ACCCCA	ACCTCA	ACCACA	NA	4	4
ACCGCA	ACCTCA	ACCACA	0.64876	4	4
TCAGAC	TCTGAC	TCGGAC	NA	3	3
TCGAAC	TCGCAC	TCGGAC	1	4	4
TCGAAC	TCGTAC	TCGGAC	NA	4	4
TCGCAC	TCGTAC	TCGGAC	NA	4	4
TGCTAG	TGGTAG	TGATAG	0.454981	3	3
TGCTAG	TGTTAG	TGATAG	NA	3	3
TGGTAG	TGTTAG	TGATAG	NA	3	3
TGAAAG	TGACAG	TGATAG	0.586646	4	4
TGAAAG	TGAGAG	TGATAG	0.22313	4	4
TGACAG	TGAGAG	TGATAG	0.232624	4	4
ACATTG	ACGTTG	ACCTTG	NA	3	3
ACATTG	ACTTTG	ACCTTG	0.819477	3	3
ACGTTG	ACTTTG	ACCTTG	1	3	3
ACCATG	ACCCTG	ACCTTG	0.513417	4	4
ACCATG	ACCGTG	ACCTTG	0.0497871	4	4
ACCCTG	ACCGTG	ACCTTG	0.301194	4	4
GAGACG	GAGCCG	GAGTCG	1	4	4
GAGACG	GAGGCG	GAGTCG	0.22313	4	4
GAGCCG	GAGGCG	GAGTCG	1	4	4
ACACAT	ACCCAT	ACGCAT	0.896471	3	3
ACACAT	ACTCAT	ACGCAT	1	3	3
ACCCAT	ACTCAT	ACGCAT	1	3	3
ACGAAT	ACGGAT	ACGCAT	NA	4	4
ACGAAT	ACGTAT	ACGCAT	NA	4	4
ACGGAT	ACGTAT	ACGCAT	NA	4	4
GCACTC	GCGCTC	GCCCTC	0.22313	3	3
GCACTC	GCTCTC	GCCCTC	0.22313	3	3
GCGCTC	GCTCTC	GCCCTC	NA	3	3
GCCATC	GCCTTC	GCCCTC	0.672604	4	4
TGACAT	TGCCAT	TGTCAT	0.548812	3	3
TGACAT	TGGCAT	TGTCAT	NA	3	3
TGCCAT	TGGCAT	TGTCAT	0.73031	3	3
TGTAAT	TGTGAT	TGTCAT	1	4	4
TGTAAT	TGTTAT	TGTCAT	NA	4	4
TGTGAT	TGTTAT	TGTCAT	1	4	4
TTACTA	TTGCTA	TTCCTA	NA	3	3
TTACTA	TTTCTA	TTCCTA	1	3	3
TTGCTA	TTTCTA	TTCCTA	1	3	3
TTCATA	TTCGTA	TTCCTA	1	4	4
TTCATA	TTCTTA	TTCCTA	0.688436	4	4
TTCGTA	TTCTTA	TTCCTA	0.740818	4	4
ACAAAT	ACCAAT	ACTAAT	0.391606	3	3
ACAAAT	ACGAAT	ACTAAT	NA	3	3
ACCAAT	ACGAAT	ACTAAT	NA	3	3
ACTCAT	ACTGAT	ACTAAT	0.083813	4	4
ACTCAT	ACTTAT	ACTAAT	0.135335	4	4
ACTGAT	ACTTAT	ACTAAT	1	4	4
TGGGCA	TGTGCA	TGAGCA	NA	3	3
TGAACA	TGACCA	TGAGCA	NA	4	4
TGAACA	TGATCA	TGAGCA	NA	4	4
TGACCA	TGATCA	TGAGCA	NA	4	4
AGCGCC	AGGGCC	AGAGCC	0.39823	3	3
AGCGCC	AGTGCC	AGAGCC	1	3	3
AGGGCC	AGTGCC	AGAGCC	0.179722	3	3
AGAACC	AGACCC	AGAGCC	1	4	4
AGAACC	AGATCC	AGAGCC	1	4	4
AGACCC	AGATCC	AGAGCC	NA	4	4
TGAGTC	TGTGTC	TGGGTC	0.367879	3	3
TGGATC	TGGCTC	TGGGTC	0.665006	4	4
TTATCA	TTCTCA	TTTTCA	0.301194	3	3
TTATCA	TTGTCA	TTTTCA	0.135335	3	3
TTCTCA	TTGTCA	TTTTCA	0.688436	3	3
TTTACA	TTTCCA	TTTTCA	NA	4	4
TTTACA	TTTGCA	TTTTCA	NA	4	4
TTTCCA	TTTGCA	TTTTCA	0.239651	4	4
CTCCGC	CTGCGC	CTACGC	1	3	3
CTCCGC	CTTCGC	CTACGC	NA	3	3
CTGCGC	CTTCGC	CTACGC	1	3	3
CTAGGC	CTATGC	CTACGC	0.765017	4	4
GGGCCG	GGGGCG	GGGACG	NA	4	4
TACACC	TAGACC	TAAACC	0.349938	3	3
TACACC	TATACC	TAAACC	1	3	3
TAGACC	TATACC	TAAACC	0.135739	3	3
TAACCC	TAAGCC	TAAACC	0.513417	4	4
TAACCC	TAATCC	TAAACC	0.547072	4	4
TAAGCC	TAATCC	TAAACC	0.513417	4	4
CCGCAC	CCGGAC	CCGAAC	NA	4	4
CCGCAC	CCGTAC	CCGAAC	NA	4	4
CCGGAC	CCGTAC	CCGAAC	NA	4	4
AGAGGA	AGCGGA	AGGGGA	NA	3	3
AGAGGA	AGTGGA	AGGGGA	0.608408	3	3
AGCGGA	AGTGGA	AGGGGA	NA	3	3
AGGAGA	AGGCGA	AGGGGA	NA	4	4
AGGAGA	AGGTGA	AGGGGA	0.932912	4	4
AGGCGA	AGGTGA	AGGGGA	NA	4	4
GTATGA	GTCTGA	GTGTGA	0.346246	3	3
GTATGA	GTTTGA	GTGTGA	0.335911	3	3
GTCTGA	GTTTGA	GTGTGA	1	3	3
GTGAGA	GTGCGA	GTGTGA	NA	4	4
GTGAGA	GTGGGA	GTGTGA	NA	4	4
GTGCGA	GTGGGA	GTGTGA	0.0384168	4	4
TAACTG	TACCTG	TAGCTG	1	3	3
TAACTG	TATCTG	TAGCTG	0.537094	3	3
TACCTG	TATCTG	TAGCTG	0.665006	3	3
TAGATG	TAGGTG	TAGCTG	1	4	4
TAGATG	TAGTTG	TAGCTG	1	4	4
TAGGTG	TAGTTG	TAGCTG	0.0183156	4	4
ACACCA	ACCCCA	ACGCCA	0.0736305	3	3
ACACCA	ACTCCA	ACGCCA	0.285569	3	3
ACCCCA	ACTCCA	ACGCCA	0.301194	3	3
ACGGCA	ACGTCA	ACGCCA	NA	4	4
AGAAGA	AGCAGA	AGTAGA	NA	3	3
AGAAGA	AGGAGA	AGTAGA	NA	3	3
AGCAGA	AGGAGA	AGTAGA	NA	3	3
AGTGGA	AGTTGA	AGTAGA	NA	4	4
AACAGG	AAGAGG	AAAAGG	0.0558754	3	3
AACAGG	AATAGG	AAAAGG	0.247673	3	3
AAGAGG	AATAGG	AAAAGG	0.735306	3	3
AAACGG	AAAGGG	AAAAGG	0.0210914	4	4
AAACGG	AAATGG	AAAAGG	1	4	4
AAAGGG	AAATGG	AAAAGG	0.00184859	4	4
GACTGA	GAGTGA	GAATGA	1	3	3
GACTGA	GATTGA	GAATGA	1	3	3
GAGTGA	GATTGA	GAATGA	0.628299	3	3
GAAAGA	GAACGA	GAATGA	1	4	4
GAAAGA	GAAGGA	GAATGA	NA	4	4
GAACGA	GAAGGA	GAATGA	1	4	4
TGCTTG	TGGTTG	TGATTG	0.177148	3	3
TGCTTG	TGTTTG	TGATTG	0.79189	3	3
TGGTTG	TGTTTG	TGATTG	NA	3	3
TGAATG	TGACTG	TGATTG	NA	4	4
TGAATG	TGAGTG	TGATTG	NA	4	4
TGACTG	TGAGTG	TGATTG	NA	4	4
CCCGCA	CCGGCA	CCAGCA	0.011109	3	3
CCCGCA	CCTGCA	CCAGCA	1	3	3
CCGGCA	CCTGCA	CCAGCA	0.70766	3	3
CCAACA	CCACCA	CCAGCA	0.22313	4	4
CCAACA	CCATCA	CCAGCA	NA	4	4
CCACCA	CCATCA	CCAGCA	NA	4	4
AGCATG	AGGATG	AGAATG	0.548812	3	3
AGCATG	AGTATG	AGAATG	NA	3	3
AGGATG	AGTATG	AGAATG	0.548812	3	3
AGACTG	AGAGTG	AGAATG	0.698535	4	4
ACAAAG	ACCAAG	ACGAAG	NA	3	3
ACAAAG	ACTAAG	ACGAAG	0.645649	3	3
ACCAAG	ACTAAG	ACGAAG	NA	3	3
ACGCAG	ACGGAG	ACGAAG	NA	4	4
ACGCAG	ACGTAG	ACGAAG	NA	4	4
ACGGAG	ACGTAG	ACGAAG	NA	4	4
TAAATG	TACATG	TATATG	0.765017	3	3
TAAATG	TAGATG	TATATG	NA	3	3
TACATG	TAGATG	TATATG	0.594829	3	3
TATCTG	TATGTG	TATATG	0.258611	4	4
TATCTG	TATTTG	TATATG	1	4	4
TATGTG	TATTTG	TATATG	0.748434	4	4
ATACAG	ATCCAG	ATGCAG	0.888919	3	3
ATACAG	ATTCAG	ATGCAG	0.148858	3	3
ATCCAG	ATTCAG	ATGCAG	0.57615	3	3
ATGAAG	ATGGAG	ATGCAG	0.391606	4	4
ATGAAG	ATGTAG	ATGCAG	0.637628	4	4
ATGGAG	ATGTAG	ATGCAG	0.687289	4	4
CGGCAC	CGGGAC	CGGAAC	0.117319	4	4
CGGCAC	CGGTAC	CGGAAC	NA	4	4
CGGGAC	CGGTAC	CGGAAC	0.495036	4	4
TACTTG	TAGTTG	TAATTG	1	3	3
TACTTG	TATTTG	TAATTG	0.819477	3	3
TAGTTG	TATTTG	TAATTG	0.0173555	3	3
TAAATG	TAACTG	TAATTG	NA	4	4
TAAATG	TAAGTG	TAATTG	NA	4	4
TAACTG	TAAGTG	TAATTG	0.499148	4	4
CACGAC	CAGGAC	CATGAC	NA	3	3
CATAAC	CATCAC	CATGAC	NA	4	4
CATAAC	CATTAC	CATGAC	NA	4	4
CATCAC	CATTAC	CATGAC	NA	4	4
ATAACA	ATCACA	ATGACA	0.645649	3	3
ATAACA	ATTACA	ATGACA	0.391606	3	3
ATCACA	ATTACA	ATGACA	0.135335	3	3
ATGCCA	ATGGCA	ATGACA	0.157843	4	4
ATGCCA	ATGTCA	ATGACA	1	4	4
ATGGCA	ATGTCA	ATGACA	0.037333	4	4
GGATAT	GGCTAT	GGGTAT	NA	3	3
GGATAT	GGTTAT	GGGTAT	NA	3	3
GGCTAT	GGTTAT	GGGTAT	NA	3	3
GGGAAT	GGGCAT	GGGTAT	0.812524	4	4
GGGAAT	GGGGAT	GGGTAT	0.632337	4	4
GGGCAT	GGGGAT	GGGTAT	0.199602	4	4
TAATAT	TACTAT	TATTAT	1	3	3
TAATAT	TAGTAT	TATTAT	1	3	3
TACTAT	TAGTAT	TATTAT	1	3	3
TATAAT	TATCAT	TATTAT	1	4	4
TATAAT	TATGAT	TATTAT	1	4	4
TATCAT	TATGAT	TATTAT	0.4795	4	4
GTGCGC	GTGGGC	GTGAGC	NA	4	4
GCAATG	GCCATG	GCTATG	NA	3	3
GCTCTG	GCTGTG	GCTATG	0.449329	4	4
GCTCTG	GCTTTG	GCTATG	NA	4	4
GCTGTG	GCTTTG	GCTATG	0.645649	4	4
CAAATA	CAGATA	CACATA	NA	3	3
CAAATA	CATATA	CACATA	0.22313	3	3
CAGATA	CATATA	CACATA	NA	3	3
CACCTA	CACGTA	CACATA	0.116439	4	4
CACCTA	CACTTA	CACATA	1	4	4
CACGTA	CACTTA	CACATA	0.350201	4	4
GTAGGA	GTCGGA	GTTGGA	NA	3	3
GTAGGA	GTGGGA	GTTGGA	NA	3	3
GTCGGA	GTGGGA	GTTGGA	0.70974	3	3
GTTAGA	GTTTGA	GTTGGA	0.79189	4	4
TCCGAT	TCGGAT	TCTGAT	0.645649	3	3
TCTAAT	TCTCAT	TCTGAT	NA	4	4
TCTAAT	TCTTAT	TCTGAT	0.504985	4	4
TCTCAT	TCTTAT	TCTGAT	1	4	4
CCACAG	CCCCAG	CCTCAG	NA	3	3
CCACAG	CCGCAG	CCTCAG	NA	3	3
CCCCAG	CCGCAG	CCTCAG	NA	3	3
CCTAAG	CCTGAG	CCTCAG	NA	4	4
CCTAAG	CCTTAG	CCTCAG	NA	4	4
CCTGAG	CCTTAG	CCTCAG	NA	4	4
GTCTCA	GTGTCA	GTATCA	0.513417	3	3
GTCTCA	GTTTCA	GTATCA	0.659241	3	3
GTGTCA	GTTTCA	GTATCA	1	3	3
GTAACA	GTACCA	GTATCA	1	4	4
GTAACA	GTAGCA	GTATCA	NA	4	4
GTACCA	GTAGCA	GTATCA	1	4	4
GTCACT	GTGACT	GTAACT	1	3	3
GTCACT	GTTACT	GTAACT	NA	3	3
GTGACT	GTTACT	GTAACT	1	3	3
GTACCT	GTAGCT	GTAACT	NA	4	4
GTACCT	GTATCT	GTAACT	NA	4	4
GTAGCT	GTATCT	GTAACT	NA	4	4
CACCCA	CAGCCA	CAACCA	0.472367	3	3
CACCCA	CATCCA	CAACCA	0.239309	3	3
CAGCCA	CATCCA	CAACCA	0.387848	3	3
CAAACA	CAAGCA	CAACCA	1	4	4
CAAACA	CAATCA	CAACCA	1	4	4
CAAGCA	CAATCA	CAACCA	0.22313	4	4
TCACCA	TCCCCA	TCGCCA	0.563533	3	3
TCACCA	TCTCCA	TCGCCA	0.0562694	3	3
TCCCCA	TCTCCA	TCGCCA	1	3	3
TCGGCA	TCGTCA	TCGCCA	NA	4	4
TGAACT	TGGACT	TGCACT	NA	3	3
TGAACT	TGTACT	TGCACT	1	3	3
TGGACT	TGTACT	TGCACT	1	3	3
TGCCCT	TGCGCT	TGCACT	0.0542428	4	4
TGCCCT	TGCTCT	TGCACT	0.22313	4	4
TGCGCT	TGCTCT	TGCACT	0.923725	4	4
GGAGTC	GGCGTC	GGGGTC	1	3	3
GGAGTC	GGTGTC	GGGGTC	0.57615	3	3
GGCGTC	GGTGTC	GGGGTC	0.665006	3	3
GGGATC	GGGCTC	GGGGTC	NA	4	4
GGGATC	GGGTTC	GGGGTC	0.10247	4	4
GGGCTC	GGGTTC	GGGGTC	NA	4	4
CTAAGC	CTGAGC	CTCAGC	NA	3	3
CTAAGC	CTTAGC	CTCAGC	NA	3	3
CTGAGC	CTTAGC	CTCAGC	0.525788	3	3
CTCGGC	CTCTGC	CTCAGC	0.798516	4	4
TGCCGA	TGGCGA	TGACGA	0.592499	3	3
TGAAGA	TGAGGA	TGACGA	NA	4	4
TGAAGA	TGATGA	TGACGA	NA	4	4
TGAGGA	TGATGA	TGACGA	0.632337	4	4
CTGAAT	CTTAAT	CTAAAT	0.135335	3	3
CTAGAT	CTATAT	CTAAAT	1	4	4
GTAGGC	GTCGGC	GTTGGC	NA	3	3
GTAGGC	GTGGGC	GTTGGC	NA	3	3
GTCGGC	GTGGGC	GTTGGC	0.525788	3	3
GTTAGC	GTTTGC	GTTGGC	NA	4	4
TAAAGT	TAGAGT	TACAGT	0.0301974	3	3
TAAAGT	TATAGT	TACAGT	0.550099	3	3
TAGAGT	TATAGT	TACAGT	0.145876	3	3
TACGGT	TACTGT	TACAGT	0.340642	4	4
AAATGT	AACTGT	AAGTGT	0.651956	3	3
AAATGT	AATTGT	AAGTGT	0.79189	3	3
AACTGT	AATTGT	AAGTGT	0.565316	3	3
AAGAGT	AAGCGT	AAGTGT	0.0429316	4	4
AAGAGT	AAGGGT	AAGTGT	0.049003	4	4
AAGCGT	AAGGGT	AAGTGT	0.695839	4	4
TGAGCA	TGCGCA	TGTGCA	1	3	3
TGAGCA	TGGGCA	TGTGCA	NA	3	3
TGCGCA	TGGGCA	TGTGCA	NA	3	3
TGTACA	TGTCCA	TGTGCA	0.434598	4	4
TGTACA	TGTTCA	TGTGCA	NA	4	4
TGTCCA	TGTTCA	TGTGCA	NA	4	4
TTCTAT	TTGTAT	TTATAT	0.930023	3	3
TTCTAT	TTTTAT	TTATAT	0.645513	3	3
TTGTAT	TTTTAT	TTATAT	0.736732	3	3
TTAAAT	TTACAT	TTATAT	0.683914	4	4
TTAAAT	TTAGAT	TTATAT	1	4	4
TTACAT	TTAGAT	TTATAT	0.586541	4	4
ACATTT	ACGTTT	ACCTTT	0.537094	3	3
ACATTT	ACTTTT	ACCTTT	0.0942948	3	3
ACGTTT	ACTTTT	ACCTTT	0.404638	3	3
ACCATT	ACCCTT	ACCTTT	0.987012	4	4
ACCATT	ACCGTT	ACCTTT	0.249352	4	4
ACCCTT	ACCGTT	ACCTTT	0.207276	4	4
TGCGAT	TGGGAT	TGAGAT	0.232624	3	3
TGCGAT	TGTGAT	TGAGAT	0.188876	3	3
TGGGAT	TGTGAT	TGAGAT	1	3	3
TGAAAT	TGATAT	TGAGAT	NA	4	4
AGAGAA	AGCGAA	AGGGAA	0.182226	3	3
AGAGAA	AGTGAA	AGGGAA	0.237301	3	3
AGCGAA	AGTGAA	AGGGAA	0.372752	3	3
AGGAAA	AGGCAA	AGGGAA	0.29365	4	4
AGGAAA	AGGTAA	AGGGAA	0.493735	4	4
AGGCAA	AGGTAA	AGGGAA	0.120818	4	4
CGGTTC	CGTTTC	CGCTTC	1	3	3
CGCATC	CGCCTC	CGCTTC	0.68321	4	4
TGCAAC	TGGAAC	TGAAAC	0.513417	3	3
TGAGAC	TGATAC	TGAAAC	0.232624	4	4
AAACTA	AACCTA	AAGCTA	1	3	3
AAACTA	AATCTA	AAGCTA	0.00408677	3	3
AACCTA	AATCTA	AAGCTA	0.504985	3	3
AAGATA	AAGGTA	AAGCTA	0.513417	4	4
AAGATA	AAGTTA	AAGCTA	0.632337	4	4
AAGGTA	AAGTTA	AAGCTA	0.75484	4	4
AACTTG	AAGTTG	AAATTG	0.497652	3	3
AACTTG	AATTTG	AAATTG	0.759994	3	3
AAGTTG	AATTTG	AAATTG	0.701438	3	3
AAAATG	AAACTG	AAATTG	0.67032	4	4
AAAATG	AAAGTG	AAATTG	1	4	4
AAACTG	AAAGTG	AAATTG	0.523234	4	4
AAATCC	AACTCC	AAGTCC	0.621305	3	3
AAATCC	AATTCC	AAGTCC	0.765017	3	3
AACTCC	AATTCC	AAGTCC	0.518793	3	3
AAGACC	AAGCCC	AAGTCC	0.781914	4	4
AAGACC	AAGGCC	AAGTCC	0.482442	4	4
AAGCCC	AAGGCC	AAGTCC	0.716518	4	4
AAATTC	AACTTC	AAGTTC	NA	3	3
AAATTC	AATTTC	AAGTTC	0.740818	3	3
AACTTC	AATTTC	AAGTTC	NA	3	3
AAGATC	AAGCTC	AAGTTC	0.182008	4	4
AAGATC	AAGGTC	AAGTTC	0.513417	4	4
AAGCTC	AAGGTC	AAGTTC	0.198087	4	4
GAAGGT	GATGGT	GAGGGT	0.67329	3	3
GAGAGT	GAGCGT	GAGGGT	NA	4	4
GAGAGT	GAGTGT	GAGGGT	NA	4	4
GAGCGT	GAGTGT	GAGGGT	NA	4	4
TACTCT	TAGTCT	TAATCT	0.788128	3	3
TACTCT	TATTCT	TAATCT	1	3	3
TAGTCT	TATTCT	TAATCT	0.108368	3	3
TAAACT	TAACCT	TAATCT	0.20046	4	4
TAAACT	TAAGCT	TAATCT	0.082085	4	4
TAACCT	TAAGCT	TAATCT	0.529978	4	4
TGCAGT	TGGAGT	TGAAGT	0.87611	3	3
TGCAGT	TGTAGT	TGAAGT	NA	3	3
TGGAGT	TGTAGT	TGAAGT	1	3	3
TGAGGT	TGATGT	TGAAGT	0.135335	4	4
AGATAT	AGCTAT	AGTTAT	0.87611	3	3
AGATAT	AGGTAT	AGTTAT	1	3	3
AGCTAT	AGGTAT	AGTTAT	NA	3	3
AGTAAT	AGTCAT	AGTTAT	1	4	4
AGTAAT	AGTGAT	AGTTAT	1	4	4
AGTCAT	AGTGAT	AGTTAT	1	4	4
GCCCAT	GCGCAT	GCACAT	0.701492	3	3
GCCCAT	GCTCAT	GCACAT	NA	3	3
GCGCAT	GCTCAT	GCACAT	0.833753	3	3
GCAAAT	GCAGAT	GCACAT	NA	4	4
GCAAAT	GCATAT	GCACAT	0.108368	4	4
GCAGAT	GCATAT	GCACAT	NA	4	4
GTAGTA	GTCGTA	GTTGTA	NA	3	3
GTAGTA	GTGGTA	GTTGTA	0.573753	3	3
GTCGTA	GTGGTA	GTTGTA	0.0313814	3	3
GTTATA	GTTTTA	GTTGTA	0.335911	4	4
AGACGC	AGCCGC	AGGCGC	NA	3	3
AGGAGC	AGGGGC	AGGCGC	1	4	4
AGGAGC	AGGTGC	AGGCGC	0.771519	4	4
AGGGGC	AGGTGC	AGGCGC	0.771519	4	4
TCCACA	TCGACA	TCAACA	NA	3	3
TCCACA	TCTACA	TCAACA	NA	3	3
TCGACA	TCTACA	TCAACA	NA	3	3
TCACCA	TCAGCA	TCAACA	0.36113	4	4
TCACCA	TCATCA	TCAACA	0.367879	4	4
TCAGCA	TCATCA	TCAACA	0.632337	4	4
AGAGCA	AGCGCA	AGTGCA	0.840562	3	3
TAAAGT	TACAGT	TAGAGT	0.548812	3	3
TAAAGT	TATAGT	TAGAGT	NA	3	3
TACAGT	TATAGT	TAGAGT	NA	3	3
TAGCGT	TAGGGT	TAGAGT	1	4	4
TAGCGT	TAGTGT	TAGAGT	0.513417	4	4
TAGGGT	TAGTGT	TAGAGT	0.269949	4	4
GTAGAG	GTCGAG	GTGGAG	0.42035	3	3
GTAGAG	GTTGAG	GTGGAG	0.548812	3	3
GTCGAG	GTTGAG	GTGGAG	NA	3	3
GTGAAG	GTGCAG	GTGGAG	0.67329	4	4
GTGAAG	GTGTAG	GTGGAG	0.0301974	4	4
GTGCAG	GTGTAG	GTGGAG	0.665006	4	4
AGATGA	AGCTGA	AGTTGA	1	3	3
AGATGA	AGGTGA	AGTTGA	0.513417	3	3
AGCTGA	AGGTGA	AGTTGA	0.269949	3	3
AGTCGA	AGTGGA	AGTTGA	NA	4	4
ACATGT	ACCTGT	ACTTGT	1	3	3
ACATGT	ACGTGT	ACTTGT	0.386476	3	3
ACCTGT	ACGTGT	ACTTGT	0.386476	3	3
ACTCGT	ACTGGT	ACTTGT	0.623615	4	4
GCATGG	GCCTGG	GCTTGG	0.765017	3	3
GCATGG	GCGTGG	GCTTGG	0.376146	3	3
GCCTGG	GCGTGG	GCTTGG	0.42035	3	3
GCTAGG	GCTCGG	GCTTGG	0.458869	4	4
GCTAGG	GCTGGG	GCTTGG	0.236382	4	4
GCTCGG	GCTGGG	GCTTGG	0.622066	4	4
CTCCGA	CTGCGA	CTTCGA	NA	3	3
CTTAGA	CTTTGA	CTTCGA	NA	4	4
TTAGCG	TTTGCG	TTCGCG	0.863421	3	3
TTCACG	TTCCCG	TTCGCG	1	4	4
TTCACG	TTCTCG	TTCGCG	1	4	4
TTCCCG	TTCTCG	TTCGCG	NA	4	4
CAACGA	CACCGA	CAGCGA	1	3	3
CAACGA	CATCGA	CAGCGA	NA	3	3
CACCGA	CATCGA	CAGCGA	NA	3	3
CAGAGA	CAGGGA	CAGCGA	0.367879	4	4
CAGAGA	CAGTGA	CAGCGA	0.090718	4	4
CAGGGA	CAGTGA	CAGCGA	0.367879	4	4
GCCTTC	GCGTTC	GCATTC	NA	3	3
GCAATC	GCACTC	GCATTC	0.449329	4	4
GCAATC	GCAGTC	GCATTC	NA	4	4
GCACTC	GCAGTC	GCATTC	0.645649	4	4
TCATCA	TCTTCA	TCCTCA	0.472367	3	3
TCCACA	TCCCCA	TCCTCA	0.943335	4	4
TCCACA	TCCGCA	TCCTCA	0.659241	4	4
TCCCCA	TCCGCA	TCCTCA	0.73031	4	4
CAGCCT	CAGGCT	CAGACT	0.621885	4	4
CAGCCT	CAGTCT	CAGACT	0.411112	4	4
CAGGCT	CAGTCT	CAGACT	0.315421	4	4
ACAAAC	ACCAAC	ACGAAC	0.301194	3	3
ACAAAC	ACTAAC	ACGAAC	0.301194	3	3
ACCAAC	ACTAAC	ACGAAC	NA	3	3
ACGCAC	ACGGAC	ACGAAC	NA	4	4
ACGCAC	ACGTAC	ACGAAC	NA	4	4
ACGGAC	ACGTAC	ACGAAC	NA	4	4
ATCTCA	ATGTCA	ATATCA	0.0653974	3	3
ATCTCA	ATTTCA	ATATCA	1	3	3
ATGTCA	ATTTCA	ATATCA	0.833753	3	3
ATAACA	ATACCA	ATATCA	0.24823	4	4
GTAAAT	GTCAAT	GTGAAT	NA	3	3
GTAAAT	GTTAAT	GTGAAT	NA	3	3
GTCAAT	GTTAAT	GTGAAT	NA	3	3
GTGCAT	GTGGAT	GTGAAT	1	4	4
TGAGAC	TGCGAC	TGGGAC	NA	3	3
TGAGAC	TGTGAC	TGGGAC	NA	3	3
TGCGAC	TGTGAC	TGGGAC	NA	3	3
TGGAAC	TGGCAC	TGGGAC	0.759463	4	4
TGGAAC	TGGTAC	TGGGAC	NA	4	4
TGGCAC	TGGTAC	TGGGAC	NA	4	4
AACAGT	AAGAGT	AAAAGT	0.502665	3	3
AACAGT	AATAGT	AAAAGT	0.79189	3	3
AAGAGT	AATAGT	AAAAGT	1	3	3
AAACGT	AAAGGT	AAAAGT	1	4	4
AAACGT	AAATGT	AAAAGT	1	4	4
AAAGGT	AAATGT	AAAAGT	1	4	4
TACAGG	TAGAGG	TAAAGG	0.323858	3	3
TACAGG	TATAGG	TAAAGG	0.0970555	3	3
TAGAGG	TATAGG	TAAAGG	0.0574326	3	3
TAACGG	TAAGGG	TAAAGG	0.21788	4	4
TAACGG	TAATGG	TAAAGG	0.232624	4	4
TAAGGG	TAATGG	TAAAGG	0.561873	4	4
GAAGTA	GACGTA	GATGTA	1	3	3
GAAGTA	GAGGTA	GATGTA	NA	3	3
GACGTA	GAGGTA	GATGTA	1	3	3
GATATA	GATCTA	GATGTA	0.453474	4	4
GATATA	GATTTA	GATGTA	0.574688	4	4
GATCTA	GATTTA	GATGTA	0.236928	4	4
TGCAAG	TGGAAG	TGAAAG	0.0497871	3	3
TGACAG	TGAGAG	TGAAAG	1	4	4
TGACAG	TGATAG	TGAAAG	1	4	4
TGAGAG	TGATAG	TGAAAG	0.189664	4	4
CGAGAC	CGCGAC	CGTGAC	0.0541138	3	3
CGAGAC	CGGGAC	CGTGAC	0.367879	3	3
CGCGAC	CGGGAC	CGTGAC	0.0981333	3	3
CGTAAC	CGTCAC	CGTGAC	NA	4	4
CGTAAC	CGTTAC	CGTGAC	NA	4	4
CGTCAC	CGTTAC	CGTGAC	NA	4	4
ACACGG	ACCCGG	ACTCGG	0.0237479	3	3
ACACGG	ACGCGG	ACTCGG	1	3	3
ACCCGG	ACGCGG	ACTCGG	1	3	3
ACTAGG	ACTGGG	ACTCGG	0.548812	4	4
ACTAGG	ACTTGG	ACTCGG	0.524611	4	4
ACTGGG	ACTTGG	ACTCGG	0.916219	4	4
AGATGA	AGCTGA	AGGTGA	NA	3	3
AGATGA	AGTTGA	AGGTGA	0.637628	3	3
AGCTGA	AGTTGA	AGGTGA	NA	3	3
AGGAGA	AGGCGA	AGGTGA	0.691826	4	4
AGGAGA	AGGGGA	AGGTGA	1	4	4
AGGCGA	AGGGGA	AGGTGA	0.397081	4	4
GCAGTT	GCCGTT	GCGGTT	0.407465	3	3
GCAGTT	GCTGTT	GCGGTT	0.685381	3	3
GCCGTT	GCTGTT	GCGGTT	0.907354	3	3
GCGATT	GCGCTT	GCGGTT	7.48518e-05	4	4
TAATTA	TACTTA	TATTTA	0.800737	3	3
TAATTA	TAGTTA	TATTTA	1	3	3
TACTTA	TAGTTA	TATTTA	0.459426	3	3
TATATA	TATCTA	TATTTA	0.232624	4	4
TATATA	TATGTA	TATTTA	0.329193	4	4
TATCTA	TATGTA	TATTTA	0.367879	4	4
AAACTG	AACCTG	AAGCTG	0.301194	3	3
AAACTG	AATCTG	AAGCTG	0.79189	3	3
AACCTG	AATCTG	AAGCTG	1	3	3
AAGATG	AAGGTG	AAGCTG	0.277102	4	4
AAGATG	AAGTTG	AAGCTG	0.0212436	4	4
AAGGTG	AAGTTG	AAGCTG	0.318907	4	4
ATATTC	ATCTTC	ATGTTC	0.117319	3	3
ATATTC	ATTTTC	ATGTTC	0.22313	3	3
ATCTTC	ATTTTC	ATGTTC	0.829029	3	3
ATGATC	ATGCTC	ATGTTC	0.202014	4	4
ATGATC	ATGGTC	ATGTTC	0.773258	4	4
ATGCTC	ATGGTC	ATGTTC	0.733906	4	4
GAATAC	GACTAC	GATTAC	NA	3	3
GAATAC	GAGTAC	GATTAC	0.665006	3	3
GACTAC	GAGTAC	GATTAC	1	3	3
GATCAC	GATGAC	GATTAC	0.819477	4	4
GAATAA	GACTAA	GATTAA	0.276453	3	3
GAATAA	GAGTAA	GATTAA	0.474057	3	3
GACTAA	GAGTAA	GATTAA	0.328087	3	3
GATAAA	GATCAA	GATTAA	0.39985	4	4
GATAAA	GATGAA	GATTAA	0.229188	4	4
GATCAA	GATGAA	GATTAA	0.762647	4	4
TTGACG	TTTACG	TTCACG	NA	3	3
CACTGT	CAGTGT	CAATGT	1	3	3
CACTGT	CATTGT	CAATGT	1	3	3
CAGTGT	CATTGT	CAATGT	1	3	3
CAAAGT	CAACGT	CAATGT	0.632337	4	4
CAAAGT	CAAGGT	CAATGT	1	4	4
CAACGT	CAAGGT	CAATGT	0.690479	4	4
GAATGA	GACTGA	GAGTGA	0.537094	3	3
GAGAGA	GAGCGA	GAGTGA	0.573753	4	4
GAGAGA	GAGGGA	GAGTGA	0.329193	4	4
GAGCGA	GAGGGA	GAGTGA	0.669124	4	4
TGAATA	TGCATA	TGTATA	0.478521	3	3
TGAATA	TGGATA	TGTATA	1	3	3
TGCATA	TGGATA	TGTATA	1	3	3
TGTGTA	TGTTTA	TGTATA	0.837128	4	4
AGATTG	AGCTTG	AGTTTG	NA	3	3
AGATTG	AGGTTG	AGTTTG	0.495036	3	3
AGCTTG	AGGTTG	AGTTTG	0.286505	3	3
AGTATG	AGTCTG	AGTTTG	NA	4	4
AGTATG	AGTGTG	AGTTTG	1	4	4
AGTCTG	AGTGTG	AGTTTG	1	4	4
ATCAGA	ATGAGA	ATAAGA	1	3	3
ATCAGA	ATTAGA	ATAAGA	NA	3	3
ATGAGA	ATTAGA	ATAAGA	1	3	3
ATACGA	ATAGGA	ATAAGA	0.819477	4	4
GGAATC	GGCATC	GGTATC	1	3	3
GGAATC	GGGATC	GGTATC	NA	3	3
GGCATC	GGGATC	GGTATC	0.819477	3	3
GGTCTC	GGTGTC	GGTATC	0.504985	4	4
CAACCA	CACCCA	CAGCCA	0.637628	3	3
CAACCA	CATCCA	CAGCCA	0.324652	3	3
CACCCA	CATCCA	CAGCCA	1	3	3
CAGACA	CAGGCA	CAGCCA	NA	4	4
AGCGTG	AGGGTG	AGAGTG	0.230066	3	3
AGCGTG	AGTGTG	AGAGTG	0.489542	3	3
AGGGTG	AGTGTG	AGAGTG	0.108368	3	3
AGAATG	AGATTG	AGAGTG	NA	4	4
ACAATA	ACGATA	ACCATA	1	3	3
ACAATA	ACTATA	ACCATA	1	3	3
ACGATA	ACTATA	ACCATA	NA	3	3
AACTCT	AAGTCT	AAATCT	0.700311	3	3
AACTCT	AATTCT	AAATCT	0.67329	3	3
AAGTCT	AATTCT	AAATCT	1	3	3
AAAACT	AAACCT	AAATCT	0.385821	4	4
AAAACT	AAAGCT	AAATCT	1	4	4
AAACCT	AAAGCT	AAATCT	0.788128	4	4
TAAGGT	TACGGT	TATGGT	NA	3	3
TAAGGT	TAGGGT	TATGGT	NA	3	3
TACGGT	TAGGGT	TATGGT	0.176694	3	3
TATAGT	TATCGT	TATGGT	1	4	4
TATAGT	TATTGT	TATGGT	0.368427	4	4
TATCGT	TATTGT	TATGGT	0.659241	4	4
CAACAG	CACCAG	CAGCAG	0.645649	3	3
CAACAG	CATCAG	CAGCAG	0.829029	3	3
CACCAG	CATCAG	CAGCAG	0.513417	3	3
CAGAAG	CAGGAG	CAGCAG	NA	4	4
CAGAAG	CAGTAG	CAGCAG	0.870325	4	4
CAGGAG	CAGTAG	CAGCAG	NA	4	4
TGCGGC	TGGGGC	TGTGGC	0.194687	3	3
TGTAGC	TGTTGC	TGTGGC	NA	4	4
TTAGAG	TTCGAG	TTTGAG	NA	3	3
TTAGAG	TTGGAG	TTTGAG	NA	3	3
TTCGAG	TTGGAG	TTTGAG	0.659954	3	3
TTTAAG	TTTCAG	TTTGAG	0.698535	4	4
TTTAAG	TTTTAG	TTTGAG	1	4	4
TTTCAG	TTTTAG	TTTGAG	1	4	4
TTAGGC	TTCGGC	TTTGGC	0.407507	3	3
TTAGGC	TTGGGC	TTTGGC	NA	3	3
TTCGGC	TTGGGC	TTTGGC	0.542584	3	3
TTTAGC	TTTTGC	TTTGGC	NA	4	4
ACACTA	ACCCTA	ACTCTA	0.819477	3	3
ACACTA	ACGCTA	ACTCTA	0.504985	3	3
ACCCTA	ACGCTA	ACTCTA	0.22313	3	3
ACTATA	ACTGTA	ACTCTA	0.504985	4	4
ACTATA	ACTTTA	ACTCTA	NA	4	4
ACTGTA	ACTTTA	ACTCTA	NA	4	4
CTAGCA	CTCGCA	CTTGCA	0.0493773	3	3
CTAGCA	CTGGCA	CTTGCA	0.367879	3	3
CTCGCA	CTGGCA	CTTGCA	0.68201	3	3
CTTACA	CTTCCA	CTTGCA	1	4	4
CTTACA	CTTTCA	CTTGCA	NA	4	4
CTTCCA	CTTTCA	CTTGCA	1	4	4
TCAGAG	TCCGAG	TCTGAG	0.685231	3	3
TCAGAG	TCGGAG	TCTGAG	0.665006	3	3
TCCGAG	TCGGAG	TCTGAG	0.00194986	3	3
TCTAAG	TCTCAG	TCTGAG	1	4	4
TCTAAG	TCTTAG	TCTGAG	1	4	4
TCTCAG	TCTTAG	TCTGAG	NA	4	4
GTCTGA	GTGTGA	GTATGA	0.023913	3	3
GTCTGA	GTTTGA	GTATGA	0.22313	3	3
GTGTGA	GTTTGA	GTATGA	0.430531	3	3
GTACGA	GTAGGA	GTATGA	1	4	4
AGGCTC	AGTCTC	AGCCTC	1	3	3
AGCATC	AGCTTC	AGCCTC	0.220665	4	4
GCATCT	GCCTCT	GCTTCT	0.329193	3	3
GCATCT	GCGTCT	GCTTCT	NA	3	3
GCCTCT	GCGTCT	GCTTCT	NA	3	3
GCTACT	GCTCCT	GCTTCT	NA	4	4
GCTACT	GCTGCT	GCTTCT	NA	4	4
GCTCCT	GCTGCT	GCTTCT	NA	4	4
TTACTA	TTCCTA	TTGCTA	NA	3	3
TTACTA	TTTCTA	TTGCTA	0.597928	3	3
TTCCTA	TTTCTA	TTGCTA	NA	3	3
TTGATA	TTGGTA	TTGCTA	0.504985	4	4
TTGATA	TTGTTA	TTGCTA	0.548812	4	4
TTGGTA	TTGTTA	TTGCTA	0.236928	4	4
ACAAGT	ACCAGT	ACGAGT	1	3	3
ACGCGT	ACGGGT	ACGAGT	NA	4	4
ACGCGT	ACGTGT	ACGAGT	NA	4	4
ACGGGT	ACGTGT	ACGAGT	NA	4	4
TTAAGC	TTCAGC	TTTAGC	0.571209	3	3
TTAAGC	TTGAGC	TTTAGC	0.665006	3	3
TTCAGC	TTGAGC	TTTAGC	0.301194	3	3
TTTGGC	TTTTGC	TTTAGC	0.194687	4	4
TGAATG	TGCATG	TGTATG	NA	3	3
TGAATG	TGGATG	TGTATG	NA	3	3
TGCATG	TGGATG	TGTATG	0.829638	3	3
TGTCTG	TGTGTG	TGTATG	0.311797	4	4
GACTGA	GAGTGA	GATTGA	0.135335	3	3
GATCGA	GATGGA	GATTGA	1	4	4
CAGCCA	CAGGCA	CAGACA	0.969772	4	4
CAGCCA	CAGTCA	CAGACA	0.645649	4	4
CAGGCA	CAGTCA	CAGACA	0.494177	4	4
CACACA	CAGACA	CAAACA	0.740818	3	3
CAACCA	CAAGCA	CAAACA	0.329193	4	4
CAACCA	CAATCA	CAAACA	1	4	4
CAAGCA	CAATCA	CAAACA	0.135335	4	4
GTACTC	GTGCTC	GTCCTC	NA	3	3
GTACTC	GTTCTC	GTCCTC	1	3	3
GTGCTC	GTTCTC	GTCCTC	NA	3	3
GTCATC	GTCTTC	GTCCTC	0.386476	4	4
TTCATC	TTGATC	TTAATC	0.907354	3	3
TTCATC	TTTATC	TTAATC	0.329193	3	3
TTGATC	TTTATC	TTAATC	0.22313	3	3
TTAGTC	TTATTC	TTAATC	1	4	4
TTAGTG	TTCGTG	TTGGTG	NA	3	3
TTAGTG	TTTGTG	TTGGTG	0.486752	3	3
TTCGTG	TTTGTG	TTGGTG	NA	3	3
TTGATG	TTGCTG	TTGGTG	0.357517	4	4
TTGATG	TTGTTG	TTGGTG	NA	4	4
TTGCTG	TTGTTG	TTGGTG	NA	4	4
GTACAG	GTCCAG	GTTCAG	NA	3	3
GTACAG	GTGCAG	GTTCAG	0.665006	3	3
GTCCAG	GTGCAG	GTTCAG	NA	3	3
GTTGAG	GTTTAG	GTTCAG	1	4	4
TGGAGT	TGGCGT	TGGTGT	0.692224	4	4
TGGAGT	TGGGGT	TGGTGT	1	4	4
TGGCGT	TGGGGT	TGGTGT	0.5613	4	4
ATCCCT	ATGCCT	ATACCT	0.288396	3	3
ATCCCT	ATTCCT	ATACCT	0.525788	3	3
ATGCCT	ATTCCT	ATACCT	0.889147	3	3
ATAACT	ATAGCT	ATACCT	NA	4	4
ATAACT	ATATCT	ATACCT	0.573753	4	4
ATAGCT	ATATCT	ATACCT	NA	4	4
TTACAG	TTGCAG	TTCCAG	0.401736	3	3
TTACAG	TTTCAG	TTCCAG	0.324127	3	3
TTGCAG	TTTCAG	TTCCAG	1	3	3
TTCAAG	TTCGAG	TTCCAG	0.819477	4	4
TTCAAG	TTCTAG	TTCCAG	0.329193	4	4
TTCGAG	TTCTAG	TTCCAG	0.459426	4	4
ATAACT	ATCACT	ATGACT	1	3	3
ATAACT	ATTACT	ATGACT	NA	3	3
ATCACT	ATTACT	ATGACT	NA	3	3
ATGCCT	ATGGCT	ATGACT	0.154638	4	4
ATGCCT	ATGTCT	ATGACT	0.135335	4	4
ATGGCT	ATGTCT	ATGACT	0.645649	4	4
AAACGT	AACCGT	AAGCGT	0.189351	3	3
AAACGT	AATCGT	AAGCGT	NA	3	3
AACCGT	AATCGT	AAGCGT	NA	3	3
AAGAGT	AAGGGT	AAGCGT	0.66487	4	4
AAGAGT	AAGTGT	AAGCGT	0.0054577	4	4
AAGGGT	AAGTGT	AAGCGT	0.110585	4	4
ACCCAC	ACGCAC	ACACAC	0.300315	3	3
ACCCAC	ACTCAC	ACACAC	0.269146	3	3
ACGCAC	ACTCAC	ACACAC	0.410675	3	3
ACAAAC	ACAGAC	ACACAC	0.22313	4	4
ACAAAC	ACATAC	ACACAC	0.698535	4	4
ACAGAC	ACATAC	ACACAC	0.401736	4	4
ATAATC	ATGATC	ATCATC	1	3	3
ATAATC	ATTATC	ATCATC	1	3	3
ATGATC	ATTATC	ATCATC	0.0497871	3	3
ATCCTC	ATCGTC	ATCATC	0.189351	4	4
ATCCTC	ATCTTC	ATCATC	1	4	4
ATCGTC	ATCTTC	ATCATC	0.00673795	4	4
GTATGA	GTGTGA	GTCTGA	NA	3	3
GTATGA	GTTTGA	GTCTGA	1	3	3
GTGTGA	GTTTGA	GTCTGA	1	3	3
GTCAGA	GTCCGA	GTCTGA	0.472367	4	4
GAATGT	GAGTGT	GACTGT	1	3	3
GAATGT	GATTGT	GACTGT	0.642682	3	3
GAGTGT	GATTGT	GACTGT	0.783139	3	3
GACCGT	GACGGT	GACTGT	1	4	4
CTCCCA	CTCGCA	CTCACA	0.305057	4	4
CTCCCA	CTCTCA	CTCACA	0.513417	4	4
CTCGCA	CTCTCA	CTCACA	0.411112	4	4
TAACTC	TACCTC	TATCTC	0.329193	3	3
TAACTC	TAGCTC	TATCTC	0.376146	3	3
TACCTC	TAGCTC	TATCTC	0.966295	3	3
TATATC	TATGTC	TATCTC	NA	4	4
TATATC	TATTTC	TATCTC	NA	4	4
TATGTC	TATTTC	TATCTC	1	4	4
TGATAC	TGTTAC	TGGTAC	1	3	3
TGGCAC	TGGGAC	TGGTAC	1	4	4
GTCTTA	GTGTTA	GTATTA	0.082085	3	3
GTAATA	GTACTA	GTATTA	0.504985	4	4
GTAATA	GTAGTA	GTATTA	1	4	4
GTACTA	GTAGTA	GTATTA	NA	4	4
CGATGA	CGCTGA	CGGTGA	NA	3	3
CGATGA	CGTTGA	CGGTGA	NA	3	3
CGCTGA	CGTTGA	CGGTGA	NA	3	3
CGGCGA	CGGGGA	CGGTGA	0.0307415	4	4
GGATGA	GGCTGA	GGTTGA	NA	3	3
GGATGA	GGGTGA	GGTTGA	NA	3	3
GGCTGA	GGGTGA	GGTTGA	NA	3	3
GGTCGA	GGTGGA	GGTTGA	0.548812	4	4
TGCGTA	TGGGTA	TGAGTA	NA	3	3
TGCGTA	TGTGTA	TGAGTA	NA	3	3
TGGGTA	TGTGTA	TGAGTA	NA	3	3
TGAATA	TGACTA	TGAGTA	NA	4	4
TGAATA	TGATTA	TGAGTA	NA	4	4
TGACTA	TGATTA	TGAGTA	NA	4	4
GTAAAC	GTCAAC	GTTAAC	NA	3	3
GTTCAC	GTTGAC	GTTAAC	0.135335	4	4
GTTCAC	GTTTAC	GTTAAC	1	4	4
GTTGAC	GTTTAC	GTTAAC	1	4	4
GCAGAC	GCCGAC	GCTGAC	0.548812	3	3
GCTAAC	GCTCAC	GCTGAC	1	4	4
GCTAAC	GCTTAC	GCTGAC	NA	4	4
GCTCAC	GCTTAC	GCTGAC	NA	4	4
GGAGGC	GGCGGC	GGGGGC	0.465969	3	3
GGAGGC	GGTGGC	GGGGGC	0.276005	3	3
GGCGGC	GGTGGC	GGGGGC	0.22313	3	3
GGGAGC	GGGCGC	GGGGGC	1	4	4
GGGAGC	GGGTGC	GGGGGC	NA	4	4
GGGCGC	GGGTGC	GGGGGC	NA	4	4
AGCTGA	AGGTGA	AGATGA	0.139631	3	3
AGCTGA	AGTTGA	AGATGA	0.0183156	3	3
AGGTGA	AGTTGA	AGATGA	0.348301	3	3
ATAATA	ATCATA	ATGATA	0.75484	3	3
ATAATA	ATTATA	ATGATA	0.731616	3	3
ATCATA	ATTATA	ATGATA	1	3	3
ATGCTA	ATGGTA	ATGATA	0.687289	4	4
ATGCTA	ATGTTA	ATGATA	0.391606	4	4
ATGGTA	ATGTTA	ATGATA	0.139631	4	4
CGCCTC	CGGCTC	CGACTC	0.812888	3	3
CGCCTC	CGTCTC	CGACTC	0.162321	3	3
CGGCTC	CGTCTC	CGACTC	0.538617	3	3
CGAGTC	CGATTC	CGACTC	1	4	4
CTCAGT	CTGAGT	CTAAGT	NA	3	3
CTCAGT	CTTAGT	CTAAGT	NA	3	3
CTGAGT	CTTAGT	CTAAGT	0.22313	3	3
CTACGT	CTAGGT	CTAAGT	0.665006	4	4
CTACGT	CTATGT	CTAAGT	1	4	4
CTAGGT	CTATGT	CTAAGT	1	4	4
ACATCC	ACCTCC	ACTTCC	0.0454459	3	3
ACATCC	ACGTCC	ACTTCC	0.687289	3	3
ACCTCC	ACGTCC	ACTTCC	0.0447219	3	3
ACTACC	ACTCCC	ACTTCC	0.548812	4	4
ACTACC	ACTGCC	ACTTCC	0.637628	4	4
ACTCCC	ACTGCC	ACTTCC	0.180014	4	4
GTCTAT	GTGTAT	GTATAT	0.793249	3	3
GTCTAT	GTTTAT	GTATAT	NA	3	3
GTGTAT	GTTTAT	GTATAT	NA	3	3
GTAAAT	GTACAT	GTATAT	0.771519	4	4
GTAAAT	GTAGAT	GTATAT	0.87611	4	4
GTACAT	GTAGAT	GTATAT	1	4	4
TGATAT	TGGTAT	TGCTAT	NA	3	3
TGATAT	TGTTAT	TGCTAT	1	3	3
TGGTAT	TGTTAT	TGCTAT	1	3	3
TGCAAT	TGCCAT	TGCTAT	0.22313	4	4
TGCAAT	TGCGAT	TGCTAT	NA	4	4
TGCCAT	TGCGAT	TGCTAT	NA	4	4
GCAATC	GCCATC	GCGATC	NA	3	3
GCAATC	GCTATC	GCGATC	NA	3	3
GCCATC	GCTATC	GCGATC	NA	3	3
GCGCTC	GCGGTC	GCGATC	NA	4	4
GCGCTC	GCGTTC	GCGATC	NA	4	4
GCGGTC	GCGTTC	GCGATC	NA	4	4
TGCGTG	TGGGTG	TGAGTG	0.783809	3	3
TGCGTG	TGTGTG	TGAGTG	NA	3	3
TGGGTG	TGTGTG	TGAGTG	0.783809	3	3
TGAATG	TGATTG	TGAGTG	NA	4	4
TAAGTA	TACGTA	TAGGTA	0.105399	3	3
TAAGTA	TATGTA	TAGGTA	0.286505	3	3
TACGTA	TATGTA	TAGGTA	0.645649	3	3
TAGATA	TAGCTA	TAGGTA	0.0717661	4	4
TAGATA	TAGTTA	TAGGTA	0.0653974	4	4
TAGCTA	TAGTTA	TAGGTA	1	4	4
GTGCGC	GTTCGC	GTCCGC	NA	3	3
GTCAGC	GTCGGC	GTCCGC	1	4	4
GTCAGC	GTCTGC	GTCCGC	0.481307	4	4
GTCGGC	GTCTGC	GTCCGC	0.377585	4	4
CCCAGC	CCGAGC	CCAAGC	0.367879	3	3
CCACGC	CCAGGC	CCAAGC	0.513417	4	4
CCACGC	CCATGC	CCAAGC	NA	4	4
CCAGGC	CCATGC	CCAAGC	NA	4	4
CCATTA	CCTTTA	CCGTTA	NA	3	3
CCGATA	CCGCTA	CCGTTA	NA	4	4
CCGATA	CCGGTA	CCGTTA	1	4	4
CCGCTA	CCGGTA	CCGTTA	0.70766	4	4
ACACTC	ACCCTC	ACGCTC	0.888919	3	3
ACACTC	ACTCTC	ACGCTC	0.148858	3	3
ACCCTC	ACTCTC	ACGCTC	0.57615	3	3
ATACGT	ATCCGT	ATGCGT	1	3	3
ATACGT	ATTCGT	ATGCGT	1	3	3
ATCCGT	ATTCGT	ATGCGT	1	3	3
ATGAGT	ATGGGT	ATGCGT	NA	4	4
ATGAGT	ATGTGT	ATGCGT	NA	4	4
ATGGGT	ATGTGT	ATGCGT	0.40657	4	4
AACGAT	AAGGAT	AAAGAT	0.91398	3	3
AACGAT	AATGAT	AAAGAT	0.154638	3	3
AAGGAT	AATGAT	AAAGAT	0.0504553	3	3
AAAAAT	AAATAT	AAAGAT	0.391606	4	4
ACAATA	ACCATA	ACGATA	NA	3	3
ACAATA	ACTATA	ACGATA	0.011109	3	3
ACCATA	ACTATA	ACGATA	NA	3	3
ACATCT	ACTTCT	ACCTCT	NA	3	3
ACCACT	ACCCCT	ACCTCT	0.667747	4	4
ACCACT	ACCGCT	ACCTCT	NA	4	4
ACCCCT	ACCGCT	ACCTCT	0.463369	4	4
ACGCTG	ACGGTG	ACGATG	NA	4	4
ACGCTG	ACGTTG	ACGATG	NA	4	4
ACGGTG	ACGTTG	ACGATG	NA	4	4
ATATTG	ATCTTG	ATTTTG	NA	3	3
ATATTG	ATGTTG	ATTTTG	1	3	3
ATCTTG	ATGTTG	ATTTTG	1	3	3
ATTCTG	ATTGTG	ATTTTG	0.387548	4	4
GGGAAC	GGGCAC	GGGTAC	0.561144	4	4
GGGAAC	GGGGAC	GGGTAC	0.64118	4	4
GGGCAC	GGGGAC	GGGTAC	0.82972	4	4
AAATAT	AAGTAT	AACTAT	0.153355	3	3
AAATAT	AATTAT	AACTAT	0.258162	3	3
AAGTAT	AATTAT	AACTAT	0.518793	3	3
AACAAT	AACCAT	AACTAT	0.0581362	4	4
AACAAT	AACGAT	AACTAT	0.665006	4	4
AACCAT	AACGAT	AACTAT	1	4	4
TACTAT	TAGTAT	TAATAT	0.665006	3	3
TACTAT	TATTAT	TAATAT	1	3	3
TAGTAT	TATTAT	TAATAT	NA	3	3
TAAAAT	TAACAT	TAATAT	0.192367	4	4
TAAAAT	TAAGAT	TAATAT	0.153355	4	4
TAACAT	TAAGAT	TAATAT	0.212524	4	4
AAATTC	AACTTC	AATTTC	0.180092	3	3
AAATTC	AAGTTC	AATTTC	1	3	3
AACTTC	AAGTTC	AATTTC	0.385821	3	3
AATATC	AATCTC	AATTTC	0.645649	4	4
AATATC	AATGTC	AATTTC	1	4	4
AATCTC	AATGTC	AATTTC	0.569783	4	4
TGACCG	TGCCCG	TGGCCG	NA	3	3
CAAATC	CACATC	CAGATC	1	3	3
CAAATC	CATATC	CAGATC	1	3	3
CACATC	CATATC	CAGATC	0.665006	3	3
CAGCTC	CAGGTC	CAGATC	0.0672055	4	4
CAGCTC	CAGTTC	CAGATC	0.329193	4	4
CAGGTC	CAGTTC	CAGATC	0.108368	4	4
CGCTTA	CGGTTA	CGTTTA	NA	3	3
CGTCTA	CGTGTA	CGTTTA	NA	4	4
CGCCGA	CGGCGA	CGACGA	NA	3	3
CGCCGA	CGTCGA	CGACGA	NA	3	3
CGGCGA	CGTCGA	CGACGA	NA	3	3
CGAAGA	CGATGA	CGACGA	0.495036	4	4
AAAATA	AAGATA	AACATA	0.213254	3	3
AAAATA	AATATA	AACATA	0.446917	3	3
AAGATA	AATATA	AACATA	0.542559	3	3
AACCTA	AACGTA	AACATA	0.0385617	4	4
AACCTA	AACTTA	AACATA	1	4	4
AACGTA	AACTTA	AACATA	0.887766	4	4
CGGAGT	CGGCGT	CGGGGT	0.534404	4	4
CGGAGT	CGGTGT	CGGGGT	0.0739647	4	4
CGGCGT	CGGTGT	CGGGGT	0.571608	4	4
CGGGCA	CGTGCA	CGAGCA	NA	3	3
CGAACA	CGATCA	CGAGCA	NA	4	4
AAATAC	AACTAC	AATTAC	NA	3	3
AATCAC	AATGAC	AATTAC	0.20046	4	4
TGCTAT	TGGTAT	TGATAT	NA	3	3
TGCTAT	TGTTAT	TGATAT	NA	3	3
TGGTAT	TGTTAT	TGATAT	NA	3	3
TGAAAT	TGACAT	TGATAT	0.236928	4	4
TGAAAT	TGAGAT	TGATAT	NA	4	4
TGACAT	TGAGAT	TGATAT	NA	4	4
CGGTTA	CGTTTA	CGATTA	1	3	3
CGAATA	CGACTA	CGATTA	1	4	4
CGAATA	CGAGTA	CGATTA	0.665006	4	4
CGACTA	CGAGTA	CGATTA	0.135335	4	4
GGCTTC	GGGTTC	GGATTC	1	3	3
GGCTTC	GGTTTC	GGATTC	NA	3	3
GGGTTC	GGTTTC	GGATTC	NA	3	3
CCATGG	CCCTGG	CCTTGG	0.255751	3	3
CCATGG	CCGTGG	CCTTGG	1	3	3
CCCTGG	CCGTGG	CCTTGG	0.0560894	3	3
CCTAGG	CCTCGG	CCTTGG	0.396316	4	4
CCTAGG	CCTGGG	CCTTGG	0.351643	4	4
CCTCGG	CCTGGG	CCTTGG	0.25299	4	4
TAGTAC	TATTAC	TAATAC	1	3	3
TAAAAC	TAACAC	TAATAC	NA	4	4
TAAAAC	TAAGAC	TAATAC	1	4	4
TAACAC	TAAGAC	TAATAC	0.401736	4	4
GCCGCT	GCGGCT	GCAGCT	0.324652	3	3
GCCGCT	GCTGCT	GCAGCT	NA	3	3
GCGGCT	GCTGCT	GCAGCT	0.324652	3	3
GCAACT	GCACCT	GCAGCT	NA	4	4
CTACCA	CTCCCA	CTTCCA	NA	3	3
CTACCA	CTGCCA	CTTCCA	NA	3	3
CTCCCA	CTGCCA	CTTCCA	0.372233	3	3
CTTGCA	CTTTCA	CTTCCA	1	4	4
CCATCT	CCTTCT	CCCTCT	1	3	3
CCCACT	CCCCCT	CCCTCT	NA	4	4
CCCACT	CCCGCT	CCCTCT	NA	4	4
CCCCCT	CCCGCT	CCCTCT	0.316671	4	4
CAGGTA	CATGTA	CAAGTA	0.700863	3	3
CAAATA	CAACTA	CAAGTA	NA	4	4
CAAATA	CAATTA	CAAGTA	NA	4	4
CAACTA	CAATTA	CAAGTA	NA	4	4
AAATTA	AACTTA	AAGTTA	NA	3	3
AAATTA	AATTTA	AAGTTA	0.153355	3	3
AACTTA	AATTTA	AAGTTA	NA	3	3
AAGATA	AAGCTA	AAGTTA	0.597928	4	4
AAGATA	AAGGTA	AAGTTA	1	4	4
AAGCTA	AAGGTA	AAGTTA	0.472367	4	4
ACCAAC	ACGAAC	ACAAAC	NA	3	3
ACCAAC	ACTAAC	ACAAAC	1	3	3
ACGAAC	ACTAAC	ACAAAC	1	3	3
ACACAC	ACAGAC	ACAAAC	NA	4	4
ACACAC	ACATAC	ACAAAC	1	4	4
ACAGAC	ACATAC	ACAAAC	1	4	4
TGCATC	TGGATC	TGAATC	1	3	3
TGCATC	TGTATC	TGAATC	NA	3	3
TGGATC	TGTATC	TGAATC	1	3	3
TGACTC	TGAGTC	TGAATC	NA	4	4
TGCCAG	TGGCAG	TGACAG	0.434598	3	3
TGCCAG	TGTCAG	TGACAG	NA	3	3
TGGCAG	TGTCAG	TGACAG	NA	3	3
TGAAAG	TGAGAG	TGACAG	NA	4	4
TGAAAG	TGATAG	TGACAG	0.70974	4	4
TGAGAG	TGATAG	TGACAG	0.70974	4	4
CCATCA	CCCTCA	CCGTCA	NA	3	3
CCATCA	CCTTCA	CCGTCA	0.177895	3	3
CCCTCA	CCTTCA	CCGTCA	NA	3	3
CCGCCA	CCGGCA	CCGTCA	0.664254	4	4
AGAATA	AGGATA	AGCATA	0.22313	3	3
AGAATA	AGTATA	AGCATA	0.954795	3	3
AGGATA	AGTATA	AGCATA	0.198087	3	3
GTCGCT	GTGGCT	GTAGCT	1	3	3
GTCGCT	GTTGCT	GTAGCT	1	3	3
GTGGCT	GTTGCT	GTAGCT	0.269146	3	3
GTAACT	GTACCT	GTAGCT	NA	4	4
GGGATA	GGTATA	GGAATA	0.548812	3	3
GGAGTA	GGATTA	GGAATA	NA	4	4
AGAATG	AGCATG	AGGATG	0.585251	3	3
AGAATG	AGTATG	AGGATG	NA	3	3
AGCATG	AGTATG	AGGATG	NA	3	3
AGGCTG	AGGGTG	AGGATG	0.411112	4	4
TCAATA	TCGATA	TCCATA	NA	3	3
TCAATA	TCTATA	TCCATA	1	3	3
TCGATA	TCTATA	TCCATA	1	3	3
TCCCTA	TCCGTA	TCCATA	7.48518e-05	4	4
GCCAGC	GCGAGC	GCAAGC	1	3	3
GCCAGC	GCTAGC	GCAAGC	1	3	3
GCGAGC	GCTAGC	GCAAGC	1	3	3
AGAAAA	AGCAAA	AGTAAA	0.0423562	3	3
AGAAAA	AGGAAA	AGTAAA	0.154124	3	3
AGCAAA	AGGAAA	AGTAAA	0.495548	3	3
AGTCAA	AGTGAA	AGTAAA	0.473808	4	4
AGTCAA	AGTTAA	AGTAAA	0.668234	4	4
AGTGAA	AGTTAA	AGTAAA	0.268203	4	4
CAGTTA	CATTTA	CACTTA	1	3	3
CACATA	CACCTA	CACTTA	0.70766	4	4
CACATA	CACGTA	CACTTA	1	4	4
CACCTA	CACGTA	CACTTA	1	4	4
GCACCG	GCCCCG	GCGCCG	0.513417	3	3
TAATTA	TACTTA	TAGTTA	0.214662	3	3
TAATTA	TATTTA	TAGTTA	NA	3	3
TACTTA	TATTTA	TAGTTA	NA	3	3
TAGATA	TAGCTA	TAGTTA	0.586646	4	4
TAGATA	TAGGTA	TAGTTA	1	4	4
TAGCTA	TAGGTA	TAGTTA	0.687289	4	4
TCCCTA	TCGCTA	TCACTA	0.597928	3	3
TCAGTA	TCATTA	TCACTA	0.156376	4	4
AGAGCT	AGCGCT	AGGGCT	1	3	3
AGAGCT	AGTGCT	AGGGCT	0.090718	3	3
AGCGCT	AGTGCT	AGGGCT	1	3	3
AGGACT	AGGCCT	AGGGCT	1	4	4
TAGTGC	TATTGC	TACTGC	0.711878	3	3
TACAGC	TACCGC	TACTGC	0.645649	4	4
TACAGC	TACGGC	TACTGC	NA	4	4
TACCGC	TACGGC	TACTGC	0.645649	4	4
TTCAGT	TTGAGT	TTAAGT	0.773258	3	3
TTCAGT	TTTAGT	TTAAGT	0.687289	3	3
TTGAGT	TTTAGT	TTAAGT	0.906455	3	3
TTACGT	TTAGGT	TTAAGT	NA	4	4
TTACGT	TTATGT	TTAAGT	NA	4	4
TTAGGT	TTATGT	TTAAGT	0.665006	4	4
GTATAT	GTCTAT	GTTTAT	0.135335	3	3
GTATAT	GTGTAT	GTTTAT	NA	3	3
GTCTAT	GTGTAT	GTTTAT	0.22313	3	3
GTTAAT	GTTCAT	GTTTAT	0.367879	4	4
GTTAAT	GTTGAT	GTTTAT	1	4	4
GTTCAT	GTTGAT	GTTTAT	0.22313	4	4
TGCCTA	TGGCTA	TGACTA	0.385821	3	3
TGCCTA	TGTCTA	TGACTA	1	3	3
TGGCTA	TGTCTA	TGACTA	0.385821	3	3
TGAATA	TGAGTA	TGACTA	NA	4	4
TGAATA	TGATTA	TGACTA	NA	4	4
TGAGTA	TGATTA	TGACTA	NA	4	4
TAACAT	TACCAT	TAGCAT	0.664544	3	3
TAACAT	TATCAT	TAGCAT	0.13885	3	3
TACCAT	TATCAT	TAGCAT	0.22313	3	3
TAGAAT	TAGGAT	TAGCAT	NA	4	4
TAGAAT	TAGTAT	TAGCAT	1	4	4
TAGGAT	TAGTAT	TAGCAT	1	4	4
CGCTAT	CGGTAT	CGATAT	NA	3	3
CGCTAT	CGTTAT	CGATAT	NA	3	3
CGGTAT	CGTTAT	CGATAT	NA	3	3
CGACAT	CGAGAT	CGATAT	1	4	4
ACACGC	ACGCGC	ACCCGC	0.782528	3	3
ACACGC	ACTCGC	ACCCGC	NA	3	3
ACGCGC	ACTCGC	ACCCGC	1	3	3
ACCAGC	ACCTGC	ACCCGC	1	4	4
CAAAAG	CACAAG	CATAAG	NA	3	3
CAAAAG	CAGAAG	CATAAG	NA	3	3
CACAAG	CAGAAG	CATAAG	1	3	3
CATCAG	CATGAG	CATAAG	0.108368	4	4
TGACCT	TGCCCT	TGGCCT	1	3	3
TGACCT	TGTCCT	TGGCCT	1	3	3
TGCCCT	TGTCCT	TGGCCT	1	3	3
TGGACT	TGGGCT	TGGCCT	NA	4	4
TGGACT	TGGTCT	TGGCCT	NA	4	4
TGGGCT	TGGTCT	TGGCCT	1	4	4
AGATAC	AGTTAC	AGCTAC	1	3	3
AGCAAC	AGCCAC	AGCTAC	NA	4	4
AGCAAC	AGCGAC	AGCTAC	NA	4	4
AGCCAC	AGCGAC	AGCTAC	NA	4	4
TTAGCA	TTTGCA	TTGGCA	0.901492	3	3
TTGACA	TTGCCA	TTGGCA	0.608408	4	4
TTGACA	TTGTCA	TTGGCA	NA	4	4
TTGCCA	TTGTCA	TTGGCA	1	4	4
ACATGA	ACCTGA	ACTTGA	0.214381	3	3
ACATGA	ACGTGA	ACTTGA	0.22313	3	3
ACCTGA	ACGTGA	ACTTGA	0.698535	3	3
ACTAGA	ACTCGA	ACTTGA	0.665006	4	4
ACTAGA	ACTGGA	ACTTGA	NA	4	4
ACTCGA	ACTGGA	ACTTGA	0.192106	4	4
CGCACT	CGCCCT	CGCTCT	0.082085	4	4
CGCACT	CGCGCT	CGCTCT	0.665006	4	4
CGCCCT	CGCGCT	CGCTCT	1	4	4
CTAAGT	CTCAGT	CTGAGT	NA	3	3
CTAAGT	CTTAGT	CTGAGT	NA	3	3
CTCAGT	CTTAGT	CTGAGT	NA	3	3
CTGCGT	CTGGGT	CTGAGT	0.22313	4	4
CTGCGT	CTGTGT	CTGAGT	NA	4	4
CTGGGT	CTGTGT	CTGAGT	NA	4	4
CGCGCC	CGGGCC	CGAGCC	0.712809	3	3
CGCGCC	CGTGCC	CGAGCC	NA	3	3
CGGGCC	CGTGCC	CGAGCC	0.712809	3	3
CGAACC	CGACCC	CGAGCC	0.665006	4	4
GGATGA	GGCTGA	GGGTGA	0.232624	3	3
GGATGA	GGTTGA	GGGTGA	0.22313	3	3
GGCTGA	GGTTGA	GGGTGA	1	3	3
GGGAGA	GGGCGA	GGGTGA	0.379375	4	4
GGGAGA	GGGGGA	GGGTGA	0.22313	4	4
GGGCGA	GGGGGA	GGGTGA	0.225286	4	4
GGGTTC	GGTTTC	GGCTTC	NA	3	3
GGCATC	GGCCTC	GGCTTC	1	4	4
TGAGCA	TGTGCA	TGGGCA	1	3	3
TGGACA	TGGCCA	TGGGCA	0.082085	4	4
TGGACA	TGGTCA	TGGGCA	1	4	4
TGGCCA	TGGTCA	TGGGCA	1	4	4
TACTGT	TAGTGT	TAATGT	0.187978	3	3
TACTGT	TATTGT	TAATGT	0.139631	3	3
TAGTGT	TATTGT	TAATGT	0.869358	3	3
TAAAGT	TAACGT	TAATGT	1	4	4
TAAAGT	TAAGGT	TAATGT	1	4	4
TAACGT	TAAGGT	TAATGT	0.767539	4	4
GTACCA	GTCCCA	GTTCCA	NA	3	3
GTACCA	GTGCCA	GTTCCA	NA	3	3
GTCCCA	GTGCCA	GTTCCA	0.160032	3	3
GTTACA	GTTGCA	GTTCCA	NA	4	4
CGGCAC	CGTCAC	CGCCAC	1	3	3
CGCAAC	CGCTAC	CGCCAC	1	4	4
ACCGAT	ACGGAT	ACAGAT	NA	3	3
ACCGAT	ACTGAT	ACAGAT	NA	3	3
ACGGAT	ACTGAT	ACAGAT	NA	3	3
ACAAAT	ACATAT	ACAGAT	0.665006	4	4
CGGCTG	CGTCTG	CGCCTG	NA	3	3
CGCATG	CGCGTG	CGCCTG	1	4	4
CGCATG	CGCTTG	CGCCTG	0.236928	4	4
CGCGTG	CGCTTG	CGCCTG	0.894757	4	4
TAACAG	TACCAG	TAGCAG	NA	3	3
TAACAG	TATCAG	TAGCAG	0.391606	3	3
TACCAG	TATCAG	TAGCAG	0.391606	3	3
TAGAAG	TAGGAG	TAGCAG	0.513417	4	4
TAGAAG	TAGTAG	TAGCAG	1	4	4
TAGGAG	TAGTAG	TAGCAG	0.12021	4	4
GGACAC	GGCCAC	GGGCAC	0.645649	3	3
GGGAAC	GGGGAC	GGGCAC	NA	4	4
GGGAAC	GGGTAC	GGGCAC	1	4	4
GGGGAC	GGGTAC	GGGCAC	1	4	4
AGCAAT	AGGAAT	AGAAAT	0.385821	3	3
AGCAAT	AGTAAT	AGAAAT	NA	3	3
AGGAAT	AGTAAT	AGAAAT	NA	3	3
AGACAT	AGAGAT	AGAAAT	NA	4	4
AGACAT	AGATAT	AGAAAT	1	4	4
AGAGAT	AGATAT	AGAAAT	1	4	4
GTAATC	GTCATC	GTTATC	0.504985	3	3
GTAATC	GTGATC	GTTATC	NA	3	3
GTCATC	GTGATC	GTTATC	0.504985	3	3
GTTCTC	GTTGTC	GTTATC	1	4	4
ACAGGT	ACCGGT	ACGGGT	0.657323	3	3
ACAGGT	ACTGGT	ACGGGT	0.372192	3	3
ACCGGT	ACTGGT	ACGGGT	1	3	3
ACGAGT	ACGCGT	ACGGGT	NA	4	4
ACGAGT	ACGTGT	ACGGGT	NA	4	4
ACGCGT	ACGTGT	ACGGGT	NA	4	4
ATAATG	ATCATG	ATGATG	1	3	3
ATAATG	ATTATG	ATGATG	1	3	3
ATCATG	ATTATG	ATGATG	NA	3	3
ATGCTG	ATGGTG	ATGATG	0.0694835	4	4
ATGCTG	ATGTTG	ATGATG	0.401736	4	4
ATGGTG	ATGTTG	ATGATG	0.164383	4	4
GACTAT	GAGTAT	GAATAT	NA	3	3
GACTAT	GATTAT	GAATAT	NA	3	3
GAGTAT	GATTAT	GAATAT	NA	3	3
GAAAAT	GAACAT	GAATAT	0.434598	4	4
GAAAAT	GAAGAT	GAATAT	0.459426	4	4
GAACAT	GAAGAT	GAATAT	1	4	4
TAAAGA	TAACGA	TAAGGA	NA	4	4
TAAAGA	TAATGA	TAAGGA	0.117786	4	4
TAACGA	TAATGA	TAAGGA	NA	4	4
TCCTGA	TCGTGA	TCATGA	0.156775	3	3
TCCTGA	TCTTGA	TCATGA	NA	3	3
TCGTGA	TCTTGA	TCATGA	NA	3	3
TCAAGA	TCACGA	TCATGA	0.376272	4	4
TCAAGA	TCAGGA	TCATGA	1	4	4
TCACGA	TCAGGA	TCATGA	0.121814	4	4
TACCAT	TAGCAT	TAACAT	0.84037	3	3
TACCAT	TATCAT	TAACAT	1	3	3
TAGCAT	TATCAT	TAACAT	0.492264	3	3
TAAAAT	TAAGAT	TAACAT	1	4	4
TAAAAT	TAATAT	TAACAT	0.532592	4	4
TAAGAT	TAATAT	TAACAT	0.557106	4	4
ACCCTG	ACGCTG	ACACTG	0.180092	3	3
ACCCTG	ACTCTG	ACACTG	0.526414	3	3
ACGCTG	ACTCTG	ACACTG	0.71767	3	3
ACAATG	ACAGTG	ACACTG	0.79189	4	4
ACAATG	ACATTG	ACACTG	0.769126	4	4
ACAGTG	ACATTG	ACACTG	0.981689	4	4
CCATTC	CCCTTC	CCGTTC	NA	3	3
CCATTC	CCTTTC	CCGTTC	NA	3	3
CCCTTC	CCTTTC	CCGTTC	NA	3	3
CCGATC	CCGCTC	CCGTTC	0.89953	4	4
CCGATC	CCGGTC	CCGTTC	NA	4	4
CCGCTC	CCGGTC	CCGTTC	0.810942	4	4
GCATAG	GCCTAG	GCGTAG	0.701492	3	3
GCATAG	GCTTAG	GCGTAG	0.701492	3	3
GCCTAG	GCTTAG	GCGTAG	NA	3	3
GCGCAG	GCGGAG	GCGTAG	0.701492	4	4
CACCGC	CAGCGC	CAACGC	NA	3	3
CACCGC	CATCGC	CAACGC	NA	3	3
CAGCGC	CATCGC	CAACGC	NA	3	3
CAAAGC	CAAGGC	CAACGC	NA	4	4
CAAAGC	CAATGC	CAACGC	NA	4	4
CAAGGC	CAATGC	CAACGC	0.849366	4	4
AACGCA	AAGGCA	AAAGCA	1	3	3
AACGCA	AATGCA	AAAGCA	0.740818	3	3
AAGGCA	AATGCA	AAAGCA	0.156775	3	3
AAAACA	AAACCA	AAAGCA	0.632337	4	4
AAAACA	AAATCA	AAAGCA	0.548812	4	4
AAACCA	AAATCA	AAAGCA	1	4	4
GTAACC	GTCACC	GTGACC	0.011242	3	3
GTAACC	GTTACC	GTGACC	1	3	3
GTCACC	GTTACC	GTGACC	0.819477	3	3
GTGCCC	GTGGCC	GTGACC	0.974294	4	4
GTGCCC	GTGTCC	GTGACC	0.0764263	4	4
GTGGCC	GTGTCC	GTGACC	0.0137638	4	4
TCAGGT	TCCGGT	TCTGGT	0.768176	3	3
TCAGGT	TCGGGT	TCTGGT	0.665006	3	3
TCCGGT	TCGGGT	TCTGGT	0.117319	3	3
TCTAGT	TCTCGT	TCTGGT	0.36113	4	4
TCTAGT	TCTTGT	TCTGGT	0.573753	4	4
TCTCGT	TCTTGT	TCTGGT	NA	4	4
AGAGTG	AGCGTG	AGGGTG	1	3	3
AGAGTG	AGTGTG	AGGGTG	0.347366	3	3
AGCGTG	AGTGTG	AGGGTG	0.698535	3	3
AGGATG	AGGCTG	AGGGTG	0.768176	4	4
AGGATG	AGGTTG	AGGGTG	0.364359	4	4
AGGCTG	AGGTTG	AGGGTG	0.329193	4	4
AGACCA	AGCCCA	AGTCCA	0.79189	3	3
AGACCA	AGGCCA	AGTCCA	0.22313	3	3
AGCCCA	AGGCCA	AGTCCA	0.263597	3	3
AGTACA	AGTTCA	AGTCCA	NA	4	4
CTAGAT	CTTGAT	CTGGAT	1	3	3
CTGAAT	CTGCAT	CTGGAT	NA	4	4
CTGAAT	CTGTAT	CTGGAT	NA	4	4
CTGCAT	CTGTAT	CTGGAT	NA	4	4
AGATTC	AGCTTC	AGTTTC	0.386476	3	3
AGATTC	AGGTTC	AGTTTC	0.386476	3	3
AGCTTC	AGGTTC	AGTTTC	0.0497871	3	3
AGTCTC	AGTGTC	AGTTTC	NA	4	4
GTAACA	GTCACA	GTGACA	1	3	3
GTAACA	GTTACA	GTGACA	NA	3	3
GTCACA	GTTACA	GTGACA	1	3	3
GTGCCA	GTGGCA	GTGACA	0.688436	4	4
TAAAAT	TACAAT	TAGAAT	1	3	3
TAGCAT	TAGGAT	TAGAAT	0.574817	4	4
TAGCAT	TAGTAT	TAGAAT	0.565316	4	4
TAGGAT	TAGTAT	TAGAAT	0.22313	4	4
CCCCGA	CCGCGA	CCACGA	0.314883	3	3
CCAAGA	CCAGGA	CCACGA	NA	4	4
CCAAGA	CCATGA	CCACGA	NA	4	4
CCAGGA	CCATGA	CCACGA	NA	4	4
CGAGTC	CGTGTC	CGGGTC	1	3	3
CGGATC	CGGCTC	CGGGTC	NA	4	4
CGGATC	CGGTTC	CGGGTC	NA	4	4
CGGCTC	CGGTTC	CGGGTC	0.329193	4	4
AGGCAC	AGGGAC	AGGAAC	1	4	4
AGGCAC	AGGTAC	AGGAAC	1	4	4
AGGGAC	AGGTAC	AGGAAC	1	4	4
GACTGT	GAGTGT	GAATGT	0.196371	3	3
GACTGT	GATTGT	GAATGT	NA	3	3
GAGTGT	GATTGT	GAATGT	NA	3	3
GAAAGT	GAACGT	GAATGT	NA	4	4
ATCATA	ATGATA	ATAATA	0.126186	3	3
ATCATA	ATTATA	ATAATA	1	3	3
ATGATA	ATTATA	ATAATA	1	3	3
ATACTA	ATAGTA	ATAATA	0.513417	4	4
ATACTA	ATATTA	ATAATA	0.907354	4	4
ATAGTA	ATATTA	ATAATA	0.391606	4	4
CCCATA	CCGATA	CCAATA	0.366256	3	3
CCCATA	CCTATA	CCAATA	0.135335	3	3
CCGATA	CCTATA	CCAATA	0.0518612	3	3
CCACTA	CCAGTA	CCAATA	0.0910967	4	4
CCACTA	CCATTA	CCAATA	1	4	4
CCAGTA	CCATTA	CCAATA	1	4	4
ACAAAC	ACACAC	ACAGAC	NA	4	4
ACAAAC	ACATAC	ACAGAC	0.665006	4	4
ACACAC	ACATAC	ACAGAC	NA	4	4
CCATCT	CCCTCT	CCTTCT	0.459426	3	3
CCTACT	CCTCCT	CCTTCT	NA	4	4
CCTACT	CCTGCT	CCTTCT	NA	4	4
CCTCCT	CCTGCT	CCTTCT	0.082085	4	4
TTATGC	TTCTGC	TTGTGC	0.0417791	3	3
TTATGC	TTTTGC	TTGTGC	0.120507	3	3
TTCTGC	TTTTGC	TTGTGC	1	3	3
TTGAGC	TTGCGC	TTGTGC	0.962526	4	4
TTGAGC	TTGGGC	TTGTGC	0.513417	4	4
TTGCGC	TTGGGC	TTGTGC	0.336707	4	4
TCAAGA	TCTAGA	TCGAGA	0.232624	3	3
TCGGGA	TCGTGA	TCGAGA	NA	4	4
GTAGTG	GTCGTG	GTTGTG	NA	3	3
GTAGTG	GTGGTG	GTTGTG	NA	3	3
GTCGTG	GTGGTG	GTTGTG	0.944056	3	3
GTTATG	GTTCTG	GTTGTG	0.659241	4	4
GTTATG	GTTTTG	GTTGTG	0.22313	4	4
GTTCTG	GTTTTG	GTTGTG	0.513417	4	4
AGCGCA	AGGGCA	AGAGCA	1	3	3
AGCGCA	AGTGCA	AGAGCA	1	3	3
AGGGCA	AGTGCA	AGAGCA	NA	3	3
AGAACA	AGACCA	AGAGCA	0.894757	4	4
TGACGC	TGCCGC	TGTCGC	NA	3	3
TGACGC	TGGCGC	TGTCGC	NA	3	3
TGCCGC	TGGCGC	TGTCGC	NA	3	3
GTGGCA	GTTGCA	GTAGCA	0.679156	3	3
GTAACA	GTACCA	GTAGCA	1	4	4
GTAACA	GTATCA	GTAGCA	0.22313	4	4
GTACCA	GTATCA	GTAGCA	1	4	4
CCATGT	CCCTGT	CCTTGT	0.659241	3	3
CCTCGT	CCTGGT	CCTTGT	0.301194	4	4
AGACAC	AGCCAC	AGTCAC	0.64118	3	3
AGACAC	AGGCAC	AGTCAC	1	3	3
AGCCAC	AGGCAC	AGTCAC	0.687289	3	3
AGTAAC	AGTGAC	AGTCAC	NA	4	4
AGTAAC	AGTTAC	AGTCAC	0.665006	4	4
AGTGAC	AGTTAC	AGTCAC	1	4	4
CGCCAA	CGGCAA	CGTCAA	0.727471	3	3
CGTAAA	CGTGAA	CGTCAA	NA	4	4
CTATGA	CTGTGA	CTCTGA	1	3	3
CTATGA	CTTTGA	CTCTGA	0.135335	3	3
CTGTGA	CTTTGA	CTCTGA	0.329193	3	3
CTCAGA	CTCCGA	CTCTGA	0.135335	4	4
ATACAT	ATCCAT	ATTCAT	0.548812	3	3
ATACAT	ATGCAT	ATTCAT	0.0183156	3	3
ATCCAT	ATGCAT	ATTCAT	0.180092	3	3
ATTAAT	ATTGAT	ATTCAT	NA	4	4
ATTAAT	ATTTAT	ATTCAT	NA	4	4
ATTGAT	ATTTAT	ATTCAT	0.449329	4	4
CAAAAT	CAGAAT	CACAAT	0.367879	3	3
CAAAAT	CATAAT	CACAAT	1	3	3
CAGAAT	CATAAT	CACAAT	1	3	3
CACCAT	CACGAT	CACAAT	1	4	4
CACCAT	CACTAT	CACAAT	0.135335	4	4
CACGAT	CACTAT	CACAAT	0.00673795	4	4
ATGGTC	ATTGTC	ATAGTC	0.22313	3	3
ATAATC	ATACTC	ATAGTC	0.659241	4	4
ATAATC	ATATTC	ATAGTC	0.659241	4	4
ATACTC	ATATTC	ATAGTC	1	4	4
TCATGT	TCCTGT	TCTTGT	NA	3	3
TCATGT	TCGTGT	TCTTGT	NA	3	3
TCCTGT	TCGTGT	TCTTGT	0.579578	3	3
TCTAGT	TCTCGT	TCTTGT	1	4	4
TCTAGT	TCTGGT	TCTTGT	1	4	4
TCTCGT	TCTGGT	TCTTGT	0.329193	4	4
TACGTT	TAGGTT	TAAGTT	0.0492323	3	3
TACGTT	TATGTT	TAAGTT	0.217688	3	3
TAGGTT	TATGTT	TAAGTT	0.571157	3	3
TAAATT	TAACTT	TAAGTT	0.789211	4	4
TAAATT	TAATTT	TAAGTT	0.0997693	4	4
TAACTT	TAATTT	TAAGTT	0.415451	4	4
TCCGGC	TCGGGC	TCTGGC	0.289532	3	3
TCTAGC	TCTCGC	TCTGGC	0.79189	4	4
TCTAGC	TCTTGC	TCTGGC	0.79189	4	4
TCTCGC	TCTTGC	TCTGGC	NA	4	4
GTCTCA	GTGTCA	GTTTCA	0.135335	3	3
GTTACA	GTTCCA	GTTTCA	NA	4	4
GTTACA	GTTGCA	GTTTCA	NA	4	4
GTTCCA	GTTGCA	GTTTCA	0.22313	4	4
GGCTCT	GGGTCT	GGATCT	NA	3	3
GGCTCT	GGTTCT	GGATCT	NA	3	3
GGGTCT	GGTTCT	GGATCT	0.0321449	3	3
GGAACT	GGACCT	GGATCT	1	4	4
GGAACT	GGAGCT	GGATCT	1	4	4
GGACCT	GGAGCT	GGATCT	1	4	4
TTAAGG	TTCAGG	TTTAGG	0.434875	3	3
TTAAGG	TTGAGG	TTTAGG	0.744428	3	3
TTCAGG	TTGAGG	TTTAGG	0.188268	3	3
TTTCGG	TTTGGG	TTTAGG	0.000988183	4	4
TTTCGG	TTTTGG	TTTAGG	0.00576327	4	4
TTTGGG	TTTTGG	TTTAGG	0.699673	4	4
TAAGGT	TACGGT	TAGGGT	NA	3	3
TAAGGT	TATGGT	TAGGGT	0.0183156	3	3
TACGGT	TATGGT	TAGGGT	NA	3	3
TAGAGT	TAGTGT	TAGGGT	0.495036	4	4
AAACAC	AACCAC	AATCAC	NA	3	3
AAACAC	AAGCAC	AATCAC	NA	3	3
AACCAC	AAGCAC	AATCAC	0.564718	3	3
AATAAC	AATGAC	AATCAC	NA	4	4
AATAAC	AATTAC	AATCAC	NA	4	4
AATGAC	AATTAC	AATCAC	1	4	4
ACACAG	ACCCAG	ACGCAG	0.469843	3	3
ACACAG	ACTCAG	ACGCAG	NA	3	3
ACCCAG	ACTCAG	ACGCAG	NA	3	3
ACGAAG	ACGGAG	ACGCAG	NA	4	4
ACGAAG	ACGTAG	ACGCAG	NA	4	4
ACGGAG	ACGTAG	ACGCAG	0.491439	4	4
GGACAT	GGGCAT	GGCCAT	NA	3	3
GGACAT	GGTCAT	GGCCAT	NA	3	3
GGGCAT	GGTCAT	GGCCAT	1	3	3
GGCAAT	GGCGAT	GGCCAT	NA	4	4
GGCAAT	GGCTAT	GGCCAT	1	4	4
GGCGAT	GGCTAT	GGCCAT	1	4	4
TGCCTA	TGGCTA	TGTCTA	0.329193	3	3
TGTATA	TGTGTA	TGTCTA	NA	4	4
TGTATA	TGTTTA	TGTCTA	NA	4	4
TGTGTA	TGTTTA	TGTCTA	0.367879	4	4
AGAGAT	AGCGAT	AGGGAT	NA	3	3
AGAGAT	AGTGAT	AGGGAT	0.564718	3	3
AGCGAT	AGTGAT	AGGGAT	NA	3	3
AGGAAT	AGGTAT	AGGGAT	0.270289	4	4
AGAAGT	AGCAGT	AGTAGT	0.401736	3	3
AGAAGT	AGGAGT	AGTAGT	0.232624	3	3
AGCAGT	AGGAGT	AGTAGT	0.108368	3	3
AGTCGT	AGTGGT	AGTAGT	NA	4	4
AGTCGT	AGTTGT	AGTAGT	NA	4	4
AGTGGT	AGTTGT	AGTAGT	1	4	4
TTCGTG	TTGGTG	TTAGTG	0.0809207	3	3
TTCGTG	TTTGTG	TTAGTG	1	3	3
TTGGTG	TTTGTG	TTAGTG	0.466776	3	3
TTAATG	TTACTG	TTAGTG	NA	4	4
TTAATG	TTATTG	TTAGTG	0.461424	4	4
TTACTG	TTATTG	TTAGTG	NA	4	4
CTAATA	CTCATA	CTTATA	1	3	3
CTAATA	CTGATA	CTTATA	NA	3	3
CTCATA	CTGATA	CTTATA	NA	3	3
CTTCTA	CTTGTA	CTTATA	NA	4	4
CTTCTA	CTTTTA	CTTATA	NA	4	4
CTTGTA	CTTTTA	CTTATA	0.569783	4	4
CTATTA	CTCTTA	CTGTTA	0.108368	3	3
CTATTA	CTTTTA	CTGTTA	0.690479	3	3
CTCTTA	CTTTTA	CTGTTA	0.135335	3	3
CTGATA	CTGCTA	CTGTTA	0.231656	4	4
CTGATA	CTGGTA	CTGTTA	NA	4	4
CTGCTA	CTGGTA	CTGTTA	NA	4	4
AGATTA	AGCTTA	AGGTTA	NA	3	3
AGATTA	AGTTTA	AGGTTA	NA	3	3
AGCTTA	AGTTTA	AGGTTA	NA	3	3
AGGATA	AGGCTA	AGGTTA	0.0536766	4	4
AGGATA	AGGGTA	AGGTTA	1	4	4
AGGCTA	AGGGTA	AGGTTA	1	4	4
ATCTAT	ATGTAT	ATATAT	0.615388	3	3
ATCTAT	ATTTAT	ATATAT	1	3	3
ATGTAT	ATTTAT	ATATAT	0.145195	3	3
ATAAAT	ATACAT	ATATAT	0.007418	4	4
ATAAAT	ATAGAT	ATATAT	0.084163	4	4
ATACAT	ATAGAT	ATATAT	0.115129	4	4
TTCGTA	TTGGTA	TTAGTA	NA	3	3
TTCGTA	TTTGTA	TTAGTA	NA	3	3
TTGGTA	TTTGTA	TTAGTA	0.139631	3	3
TTAATA	TTACTA	TTAGTA	0.573753	4	4
TTAATA	TTATTA	TTAGTA	0.36113	4	4
TTACTA	TTATTA	TTAGTA	NA	4	4
CACTAG	CAGTAG	CAATAG	0.75484	3	3
CACTAG	CATTAG	CAATAG	1	3	3
CAGTAG	CATTAG	CAATAG	0.324652	3	3
CAACAG	CAAGAG	CAATAG	0.782528	4	4
GCCTTA	GCGTTA	GCATTA	1	3	3
GCCTTA	GCTTTA	GCATTA	1	3	3
GCGTTA	GCTTTA	GCATTA	1	3	3
GCAATA	GCACTA	GCATTA	0.345467	4	4
GCAATA	GCAGTA	GCATTA	1	4	4
GCACTA	GCAGTA	GCATTA	0.573753	4	4
GGCTTG	GGGTTG	GGATTG	NA	3	3
GGCTTG	GGTTTG	GGATTG	NA	3	3
GGGTTG	GGTTTG	GGATTG	NA	3	3
GGAATG	GGACTG	GGATTG	1	4	4
GGAATG	GGAGTG	GGATTG	NA	4	4
GGACTG	GGAGTG	GGATTG	1	4	4
AGAACT	AGGACT	AGCACT	NA	3	3
AGAACT	AGTACT	AGCACT	NA	3	3
AGGACT	AGTACT	AGCACT	1	3	3
AGCCCT	AGCGCT	AGCACT	0.176694	4	4
AGCCCT	AGCTCT	AGCACT	1	4	4
AGCGCT	AGCTCT	AGCACT	1	4	4
TAATGA	TACTGA	TATTGA	0.719161	3	3
TAATGA	TAGTGA	TATTGA	1	3	3
TACTGA	TAGTGA	TATTGA	0.364359	3	3
TATAGA	TATCGA	TATTGA	1	4	4
TATAGA	TATGGA	TATTGA	1	4	4
TATCGA	TATGGA	TATTGA	0.037333	4	4
GAACGT	GACCGT	GATCGT	0.513417	3	3
GAACGT	GAGCGT	GATCGT	1	3	3
GACCGT	GAGCGT	GATCGT	0.659241	3	3
GATAGT	GATGGT	GATCGT	NA	4	4
GATAGT	GATTGT	GATCGT	NA	4	4
GATGGT	GATTGT	GATCGT	0.548812	4	4
CTACAC	CTCCAC	CTTCAC	NA	3	3
CTACAC	CTGCAC	CTTCAC	NA	3	3
CTCCAC	CTGCAC	CTTCAC	0.504985	3	3
CTTAAC	CTTGAC	CTTCAC	NA	4	4
CTTAAC	CTTTAC	CTTCAC	NA	4	4
CTTGAC	CTTTAC	CTTCAC	NA	4	4
TTAATC	TTCATC	TTGATC	NA	3	3
TTAATC	TTTATC	TTGATC	0.665006	3	3
TTCATC	TTTATC	TTGATC	NA	3	3
TTGCTC	TTGGTC	TTGATC	0.851535	4	4
TTGCTC	TTGTTC	TTGATC	0.79189	4	4
TTGGTC	TTGTTC	TTGATC	0.88692	4	4
ATAGTG	ATCGTG	ATGGTG	0.64118	3	3
ATAGTG	ATTGTG	ATGGTG	0.79189	3	3
ATCGTG	ATTGTG	ATGGTG	NA	3	3
ATGATG	ATGCTG	ATGGTG	0.411112	4	4
ATGATG	ATGTTG	ATGGTG	0.645649	4	4
ATGCTG	ATGTTG	ATGGTG	0.22313	4	4
GGAAGT	GGCAGT	GGTAGT	1	3	3
GGAAGT	GGGAGT	GGTAGT	1	3	3
GGCAGT	GGGAGT	GGTAGT	1	3	3
GGTCGT	GGTGGT	GGTAGT	NA	4	4
CTGGAC	CTTGAC	CTAGAC	1	3	3
CTAAAC	CTACAC	CTAGAC	1	4	4
CTAAAC	CTATAC	CTAGAC	NA	4	4
CTACAC	CTATAC	CTAGAC	NA	4	4
TTATGA	TTCTGA	TTTTGA	0.386476	3	3
TTATGA	TTGTGA	TTTTGA	0.759463	3	3
TTCTGA	TTGTGA	TTTTGA	1	3	3
TTTAGA	TTTCGA	TTTTGA	NA	4	4
TTTAGA	TTTGGA	TTTTGA	NA	4	4
TTTCGA	TTTGGA	TTTTGA	0.459426	4	4
CACATG	CAGATG	CAAATG	0.513417	3	3
CAACTG	CAAGTG	CAAATG	1	4	4
CGACGC	CGCCGC	CGGCGC	NA	3	3
CGGAGC	CGGGGC	CGGCGC	1	4	4
CGGAGC	CGGTGC	CGGCGC	0.741452	4	4
CGGGGC	CGGTGC	CGGCGC	0.260239	4	4
GAAGTC	GACGTC	GATGTC	0.466776	3	3
GAAGTC	GAGGTC	GATGTC	0.22313	3	3
GACGTC	GAGGTC	GATGTC	0.0307415	3	3
GATATC	GATCTC	GATGTC	NA	4	4
GATATC	GATTTC	GATGTC	0.386476	4	4
GATCTC	GATTTC	GATGTC	1	4	4
TGACCT	TGTCCT	TGCCCT	1	3	3
TGCACT	TGCGCT	TGCCCT	0.385821	4	4
TGCACT	TGCTCT	TGCCCT	0.0307415	4	4
TGCGCT	TGCTCT	TGCCCT	NA	4	4
TGAACA	TGCACA	TGTACA	0.0301974	3	3
TGAACA	TGGACA	TGTACA	NA	3	3
TGCACA	TGGACA	TGTACA	0.0301974	3	3
TGTCCA	TGTGCA	TGTACA	0.75484	4	4
TGTCCA	TGTTCA	TGTACA	1	4	4
TGTGCA	TGTTCA	TGTACA	0.324652	4	4
CCACCG	CCAGCG	CCATCG	NA	4	4
GTATGC	GTCTGC	GTTTGC	1	3	3
GTATGC	GTGTGC	GTTTGC	NA	3	3
GTCTGC	GTGTGC	GTTTGC	1	3	3
TGATAC	TGCTAC	TGTTAC	0.449329	3	3
TGATAC	TGGTAC	TGTTAC	1	3	3
TGCTAC	TGGTAC	TGTTAC	0.800737	3	3
TGTCAC	TGTGAC	TGTTAC	NA	4	4
CGACAA	CGCCAA	CGGCAA	0.0789404	3	3
CGACAA	CGTCAA	CGGCAA	1	3	3
CGCCAA	CGTCAA	CGGCAA	1	3	3
CGGAAA	CGGGAA	CGGCAA	0.329193	4	4
CGGAAA	CGGTAA	CGGCAA	1	4	4
CGGGAA	CGGTAA	CGGCAA	0.17929	4	4
AAATTA	AACTTA	AATTTA	0.769126	3	3
AAATTA	AAGTTA	AATTTA	0.807118	3	3
AACTTA	AAGTTA	AATTTA	0.687289	3	3
AATATA	AATCTA	AATTTA	0.449329	4	4
AATATA	AATGTA	AATTTA	0.301194	4	4
AATCTA	AATGTA	AATTTA	0.301864	4	4
GTAGAT	GTCGAT	GTTGAT	0.084163	3	3
GTAGAT	GTGGAT	GTTGAT	0.22313	3	3
GTCGAT	GTGGAT	GTTGAT	0.807118	3	3
GTTAAT	GTTCAT	GTTGAT	0.391606	4	4
GTTAAT	GTTTAT	GTTGAT	0.659241	4	4
GTTCAT	GTTTAT	GTTGAT	1	4	4
GTAAAA	GTCAAA	GTTAAA	0.158014	3	3
GTAAAA	GTGAAA	GTTAAA	0.776837	3	3
GTCAAA	GTGAAA	GTTAAA	0.535372	3	3
GTTCAA	GTTGAA	GTTAAA	0.0128516	4	4
GTTCAA	GTTTAA	GTTAAA	0.295599	4	4
GTTGAA	GTTTAA	GTTAAA	0.0561648	4	4
CTAAAG	CTCAAG	CTGAAG	1	3	3
CTGCAG	CTGGAG	CTGAAG	0.573753	4	4
CTATAG	CTTTAG	CTCTAG	NA	3	3
CTCAAG	CTCCAG	CTCTAG	1	4	4
CTCAAG	CTCGAG	CTCTAG	NA	4	4
CTCCAG	CTCGAG	CTCTAG	1	4	4
GAGTTC	GATTTC	GACTTC	0.293269	3	3
GACATC	GACCTC	GACTTC	0.0183156	4	4
GACATC	GACGTC	GACTTC	0.665006	4	4
GACCTC	GACGTC	GACTTC	0.608408	4	4
ATAAAC	ATGAAC	ATCAAC	NA	3	3
ATAAAC	ATTAAC	ATCAAC	NA	3	3
ATGAAC	ATTAAC	ATCAAC	NA	3	3
ATCCAC	ATCGAC	ATCAAC	0.180092	4	4
ATCCAC	ATCTAC	ATCAAC	NA	4	4
ATCGAC	ATCTAC	ATCAAC	NA	4	4
ATAACT	ATCACT	ATTACT	NA	3	3
ATAACT	ATGACT	ATTACT	NA	3	3
ATCACT	ATGACT	ATTACT	NA	3	3
ATTCCT	ATTGCT	ATTACT	0.269146	4	4
ATTCCT	ATTTCT	ATTACT	NA	4	4
ATTGCT	ATTTCT	ATTACT	NA	4	4
ACAATC	ACGATC	ACCATC	NA	3	3
ACAATC	ACTATC	ACCATC	0.314883	3	3
ACGATC	ACTATC	ACCATC	NA	3	3
ACCCTC	ACCGTC	ACCATC	1	4	4
ACCCTC	ACCTTC	ACCATC	NA	4	4
ACCGTC	ACCTTC	ACCATC	1	4	4
CGACTC	CGGCTC	CGCCTC	0.608408	3	3
CGACTC	CGTCTC	CGCCTC	0.537094	3	3
CGGCTC	CGTCTC	CGCCTC	1	3	3
CGCATC	CGCTTC	CGCCTC	1	4	4
AGCGTA	AGGGTA	AGAGTA	0.513417	3	3
AGCGTA	AGTGTA	AGAGTA	1	3	3
AGGGTA	AGTGTA	AGAGTA	0.509156	3	3
AGAATA	AGACTA	AGAGTA	NA	4	4
AGAATA	AGATTA	AGAGTA	0.269146	4	4
AGACTA	AGATTA	AGAGTA	NA	4	4
TGAGTA	TGCGTA	TGTGTA	0.0984236	3	3
TGAGTA	TGGGTA	TGTGTA	1	3	3
TGCGTA	TGGGTA	TGTGTA	NA	3	3
TGTATA	TGTCTA	TGTGTA	0.0428521	4	4
TGTATA	TGTTTA	TGTGTA	0.0428521	4	4
TGTCTA	TGTTTA	TGTGTA	1	4	4
AGCTTC	AGGTTC	AGATTC	1	3	3
AGCTTC	AGTTTC	AGATTC	0.22313	3	3
AGGTTC	AGTTTC	AGATTC	0.22313	3	3
AGACTC	AGAGTC	AGATTC	1	4	4
CGCTCC	CGGTCC	CGATCC	1	3	3
CGCTCC	CGTTCC	CGATCC	0.317311	3	3
CGGTCC	CGTTCC	CGATCC	0.57615	3	3
CGAACC	CGACCC	CGATCC	NA	4	4
CGAACC	CGAGCC	CGATCC	NA	4	4
CGACCC	CGAGCC	CGATCC	0.324652	4	4
CGCCGC	CGGCGC	CGTCGC	NA	3	3
CGTGGC	CGTTGC	CGTCGC	NA	4	4
ACCCTC	ACGCTC	ACTCTC	1	3	3
ACTATC	ACTGTC	ACTCTC	1	4	4
ACTATC	ACTTTC	ACTCTC	1	4	4
ACTGTC	ACTTTC	ACTCTC	1	4	4
TACACG	TAGACG	TATACG	NA	3	3
GTCCCG	GTCGCG	GTCACG	NA	4	4
GTCCCG	GTCTCG	GTCACG	NA	4	4
GTCGCG	GTCTCG	GTCACG	0.851535	4	4
CTCAGA	CTGAGA	CTAAGA	1	3	3
CTAGGA	CTATGA	CTAAGA	NA	4	4
AGCAGC	AGGAGC	AGAAGC	0.67329	3	3
GGACGC	GGGCGC	GGCCGC	NA	3	3
GGACGC	GGTCGC	GGCCGC	NA	3	3
GGGCGC	GGTCGC	GGCCGC	1	3	3
GGCAGC	GGCTGC	GGCCGC	1	4	4
CGCCTG	CGGCTG	CGACTG	0.574817	3	3
CGCCTG	CGTCTG	CGACTG	0.391606	3	3
CGGCTG	CGTCTG	CGACTG	0.690479	3	3
CGAATG	CGAGTG	CGACTG	NA	4	4
CGAATG	CGATTG	CGACTG	NA	4	4
CGAGTG	CGATTG	CGACTG	0.232624	4	4
GTAACA	GTCACA	GTTACA	NA	3	3
GTAACA	GTGACA	GTTACA	NA	3	3
GTCACA	GTGACA	GTTACA	NA	3	3
GTTCCA	GTTGCA	GTTACA	1	4	4
TAATTC	TACTTC	TATTTC	0.102797	3	3
TAATTC	TAGTTC	TATTTC	1	3	3
TACTTC	TAGTTC	TATTTC	0.0497871	3	3
TATATC	TATCTC	TATTTC	NA	4	4
TATATC	TATGTC	TATTTC	NA	4	4
TATCTC	TATGTC	TATTTC	0.391606	4	4
GTCACA	GTGACA	GTAACA	NA	3	3
GTACCA	GTAGCA	GTAACA	NA	4	4
GTACCA	GTATCA	GTAACA	NA	4	4
GTAGCA	GTATCA	GTAACA	NA	4	4
GAGTTA	GATTTA	GACTTA	0.22313	3	3
GACATA	GACCTA	GACTTA	0.391606	4	4
GACATA	GACGTA	GACTTA	0.659241	4	4
GACCTA	GACGTA	GACTTA	1	4	4
TCATAG	TCCTAG	TCGTAG	0.645775	3	3
TCATAG	TCTTAG	TCGTAG	0.774482	3	3
TCCTAG	TCTTAG	TCGTAG	1	3	3
TCGCAG	TCGGAG	TCGTAG	1	4	4
GGAGCG	GGTGCG	GGGGCG	1	3	3
GGGACG	GGGCCG	GGGGCG	NA	4	4
GGGACG	GGGTCG	GGGGCG	NA	4	4
GGGCCG	GGGTCG	GGGGCG	NA	4	4
AACGGC	AAGGGC	AAAGGC	1	3	3
AACGGC	AATGGC	AAAGGC	1	3	3
AAGGGC	AATGGC	AAAGGC	0.206242	3	3
AAAAGC	AAATGC	AAAGGC	0.687289	4	4
TGAGCT	TGCGCT	TGGGCT	1	3	3
TGAGCT	TGTGCT	TGGGCT	0.819477	3	3
TGCGCT	TGTGCT	TGGGCT	NA	3	3
TGGACT	TGGTCT	TGGGCT	NA	4	4
ATAGAG	ATCGAG	ATGGAG	0.461424	3	3
ATAGAG	ATTGAG	ATGGAG	0.75484	3	3
ATCGAG	ATTGAG	ATGGAG	NA	3	3
ATGAAG	ATGCAG	ATGGAG	NA	4	4
ATGAAG	ATGTAG	ATGGAG	0.401736	4	4
ATGCAG	ATGTAG	ATGGAG	1	4	4
GTAGAA	GTCGAA	GTGGAA	NA	3	3
GTAGAA	GTTGAA	GTGGAA	0.760842	3	3
GTCGAA	GTTGAA	GTGGAA	NA	3	3
GTGAAA	GTGCAA	GTGGAA	0.549751	4	4
GTGAAA	GTGTAA	GTGGAA	0.687835	4	4
GTGCAA	GTGTAA	GTGGAA	0.894757	4	4
ACGGTC	ACTGTC	ACAGTC	0.411112	3	3
ACAATC	ACACTC	ACAGTC	0.729789	4	4
ACAATC	ACATTC	ACAGTC	0.516851	4	4
ACACTC	ACATTC	ACAGTC	0.391606	4	4
TAATAC	TAGTAC	TACTAC	0.665006	3	3
TAATAC	TATTAC	TACTAC	0.082085	3	3
TAGTAC	TATTAC	TACTAC	1	3	3
TACAAC	TACCAC	TACTAC	NA	4	4
AGACAG	AGGCAG	AGCCAG	NA	3	3
AGACAG	AGTCAG	AGCCAG	1	3	3
AGGCAG	AGTCAG	AGCCAG	NA	3	3
AGCAAG	AGCGAG	AGCCAG	1	4	4
AGCAAG	AGCTAG	AGCCAG	0.513417	4	4
AGCGAG	AGCTAG	AGCCAG	0.232624	4	4
TAAGTC	TACGTC	TAGGTC	NA	3	3
TAAGTC	TATGTC	TAGGTC	0.645649	3	3
TACGTC	TATGTC	TAGGTC	NA	3	3
TAGATC	TAGCTC	TAGGTC	0.513417	4	4
TAGATC	TAGTTC	TAGGTC	NA	4	4
TAGCTC	TAGTTC	TAGGTC	NA	4	4
TTCAAT	TTGAAT	TTAAAT	0.472367	3	3
TTCAAT	TTTAAT	TTAAAT	0.434598	3	3
TTGAAT	TTTAAT	TTAAAT	1	3	3
TTACAT	TTAGAT	TTAAAT	1	4	4
TTACAT	TTATAT	TTAAAT	0.269146	4	4
TTAGAT	TTATAT	TTAAAT	1	4	4
ATAGGT	ATCGGT	ATGGGT	0.548812	3	3
ATAGGT	ATTGGT	ATGGGT	0.548812	3	3
ATCGGT	ATTGGT	ATGGGT	1	3	3
ATGAGT	ATGCGT	ATGGGT	0.22313	4	4
ATGAGT	ATGTGT	ATGGGT	1	4	4
ATGCGT	ATGTGT	ATGGGT	0.329193	4	4
CACAAC	CAGAAC	CAAAAC	0.665006	3	3
CACAAC	CATAAC	CAAAAC	NA	3	3
CAGAAC	CATAAC	CAAAAC	NA	3	3
CAACAC	CAAGAC	CAAAAC	0.687289	4	4
TTCATA	TTGATA	TTAATA	0.472367	3	3
TTCATA	TTTATA	TTAATA	1	3	3
TTGATA	TTTATA	TTAATA	0.147711	3	3
TTACTA	TTAGTA	TTAATA	0.204011	4	4
TTACTA	TTATTA	TTAATA	0.687289	4	4
TTAGTA	TTATTA	TTAATA	0.349938	4	4
GGACCT	GGGCCT	GGCCCT	0.504985	3	3
GGACCT	GGTCCT	GGCCCT	0.401736	3	3
GGGCCT	GGTCCT	GGCCCT	NA	3	3
GGCACT	GGCGCT	GGCCCT	NA	4	4
GGCACT	GGCTCT	GGCCCT	0.548812	4	4
GGCGCT	GGCTCT	GGCCCT	NA	4	4
TGACCT	TGCCCT	TGTCCT	NA	3	3
TGACCT	TGGCCT	TGTCCT	NA	3	3
TGCCCT	TGGCCT	TGTCCT	0.434598	3	3
TGTGCT	TGTTCT	TGTCCT	1	4	4
AACAAC	AAGAAC	AAAAAC	0.239651	3	3
AACAAC	AATAAC	AAAAAC	0.525788	3	3
AAGAAC	AATAAC	AAAAAC	1	3	3
AAACAC	AAAGAC	AAAAAC	1	4	4
AAACAC	AAATAC	AAAAAC	0.545972	4	4
AAAGAC	AAATAC	AAAAAC	1	4	4
TGGCGA	TGTCGA	TGCCGA	NA	3	3
TGCAGA	TGCTGA	TGCCGA	0.391606	4	4
TCCTTA	TCGTTA	TCATTA	0.0508352	3	3
TCCTTA	TCTTTA	TCATTA	NA	3	3
TCGTTA	TCTTTA	TCATTA	0.0508352	3	3
TCAATA	TCACTA	TCATTA	1	4	4
TCAATA	TCAGTA	TCATTA	1	4	4
TCACTA	TCAGTA	TCATTA	1	4	4
GTCCTA	GTGCTA	GTACTA	NA	3	3
GTCCTA	GTTCTA	GTACTA	NA	3	3
GTGCTA	GTTCTA	GTACTA	0.0608101	3	3
GTAATA	GTAGTA	GTACTA	NA	4	4
GTAATA	GTATTA	GTACTA	NA	4	4
GTAGTA	GTATTA	GTACTA	1	4	4
GTAAAG	GTCAAG	GTTAAG	1	3	3
GTAAAG	GTGAAG	GTTAAG	1	3	3
GTCAAG	GTGAAG	GTTAAG	0.22313	3	3
GTTCAG	GTTGAG	GTTAAG	0.135335	4	4
TTATGA	TTCTGA	TTGTGA	0.193859	3	3
TTATGA	TTTTGA	TTGTGA	0.170191	3	3
TTCTGA	TTTTGA	TTGTGA	0.0497871	3	3
TTGAGA	TTGCGA	TTGTGA	0.301194	4	4
TTGAGA	TTGGGA	TTGTGA	0.961095	4	4
TTGCGA	TTGGGA	TTGTGA	0.353767	4	4
CCACAC	CCCCAC	CCTCAC	0.608408	3	3
CCACAC	CCGCAC	CCTCAC	0.22313	3	3
CCCCAC	CCGCAC	CCTCAC	0.327187	3	3
CCTAAC	CCTGAC	CCTCAC	1	4	4
CCTAAC	CCTTAC	CCTCAC	1	4	4
CCTGAC	CCTTAC	CCTCAC	NA	4	4
ACACCG	ACCCCG	ACGCCG	NA	3	3
ACGACG	ACGGCG	ACGCCG	NA	4	4
ACGACG	ACGTCG	ACGCCG	NA	4	4
ACGGCG	ACGTCG	ACGCCG	NA	4	4
AAAATG	AACATG	AATATG	0.246439	3	3
AAAATG	AAGATG	AATATG	0.201897	3	3
AACATG	AAGATG	AATATG	0.0205592	3	3
AATCTG	AATGTG	AATATG	1	4	4
AATCTG	AATTTG	AATATG	NA	4	4
AATGTG	AATTTG	AATATG	0.540291	4	4
CGCAGA	CGCTGA	CGCCGA	0.79189	4	4
ACAGTC	ACCGTC	ACTGTC	1	3	3
ACAGTC	ACGGTC	ACTGTC	NA	3	3
ACCGTC	ACGGTC	ACTGTC	1	3	3
ACTATC	ACTCTC	ACTGTC	0.482311	4	4
ACTATC	ACTTTC	ACTGTC	0.42035	4	4
ACTCTC	ACTTTC	ACTGTC	1	4	4
CAATCT	CACTCT	CAGTCT	1	3	3
CAATCT	CATTCT	CAGTCT	1	3	3
CACTCT	CATTCT	CAGTCT	NA	3	3
CAGACT	CAGCCT	CAGTCT	0.677321	4	4
CAGACT	CAGGCT	CAGTCT	0.659241	4	4
CAGCCT	CAGGCT	CAGTCT	0.958282	4	4
TAAAGT	TACAGT	TATAGT	0.00150344	3	3
TAAAGT	TAGAGT	TATAGT	NA	3	3
TACAGT	TAGAGT	TATAGT	0.00150344	3	3
TATCGT	TATGGT	TATAGT	1	4	4
TATCGT	TATTGT	TATAGT	1	4	4
TATGGT	TATTGT	TATAGT	0.167677	4	4
AGAGGT	AGCGGT	AGGGGT	0.401736	3	3
AGAGGT	AGTGGT	AGGGGT	0.154638	3	3
AGCGGT	AGTGGT	AGGGGT	0.513417	3	3
AGGAGT	AGGTGT	AGGGGT	1	4	4
AGAACA	AGCACA	AGTACA	NA	3	3
AGAACA	AGGACA	AGTACA	NA	3	3
AGCACA	AGGACA	AGTACA	0.396248	3	3
AGTCCA	AGTGCA	AGTACA	0.936408	4	4
TGAACC	TGCACC	TGTACC	0.833826	3	3
TGAACC	TGGACC	TGTACC	0.309334	3	3
TGCACC	TGGACC	TGTACC	0.00531559	3	3
TGTCCC	TGTGCC	TGTACC	0.0204021	4	4
TGTCCC	TGTTCC	TGTACC	0.51594	4	4
TGTGCC	TGTTCC	TGTACC	0.770381	4	4
GACGAC	GAGGAC	GAAGAC	0.385821	3	3
CTAAAT	CTCAAT	CTTAAT	NA	3	3
CTAAAT	CTGAAT	CTTAAT	NA	3	3
CTCAAT	CTGAAT	CTTAAT	NA	3	3
CTTCAT	CTTGAT	CTTAAT	0.269146	4	4
CTTCAT	CTTTAT	CTTAAT	1	4	4
CTTGAT	CTTTAT	CTTAAT	0.645649	4	4
AACACG	AACGCG	AACCCG	NA	4	4
AACACG	AACTCG	AACCCG	NA	4	4
AACGCG	AACTCG	AACCCG	NA	4	4
GGACTC	GGCCTC	GGGCTC	NA	3	3
GGACTC	GGTCTC	GGGCTC	1	3	3
GGCCTC	GGTCTC	GGGCTC	NA	3	3
GGGGTC	GGGTTC	GGGCTC	NA	4	4
TGACAT	TGGCAT	TGCCAT	1	3	3
TGACAT	TGTCAT	TGCCAT	NA	3	3
TGGCAT	TGTCAT	TGCCAT	1	3	3
TGCAAT	TGCGAT	TGCCAT	1	4	4
TGCAAT	TGCTAT	TGCCAT	0.800737	4	4
TGCGAT	TGCTAT	TGCCAT	0.645649	4	4
TCCAGT	TCGAGT	TCAAGT	0.429195	3	3
TCCAGT	TCTAGT	TCAAGT	0.327187	3	3
TCGAGT	TCTAGT	TCAAGT	0.0497871	3	3
TCACGT	TCAGGT	TCAAGT	0.324652	4	4
TCACGT	TCATGT	TCAAGT	0.545972	4	4
TCAGGT	TCATGT	TCAAGT	0.329193	4	4
TGAATC	TGTATC	TGCATC	1	3	3
TGCCTC	TGCGTC	TGCATC	NA	4	4
TGCCTC	TGCTTC	TGCATC	NA	4	4
TGCGTC	TGCTTC	TGCATC	NA	4	4
AGAAAT	AGCAAT	AGTAAT	0.472367	3	3
AGAAAT	AGGAAT	AGTAAT	0.135335	3	3
AGCAAT	AGGAAT	AGTAAT	0.472367	3	3
AGTCAT	AGTGAT	AGTAAT	0.571685	4	4
AGTCAT	AGTTAT	AGTAAT	0.263597	4	4
AGTGAT	AGTTAT	AGTAAT	0.571209	4	4
GAAACA	GACACA	GAGACA	NA	3	3
GAGCCA	GAGGCA	GAGACA	0.711878	4	4
GAGCCA	GAGTCA	GAGACA	NA	4	4
GAGGCA	GAGTCA	GAGACA	1	4	4
GAAAAG	GATAAG	GAGAAG	1	3	3
GAGCAG	GAGGAG	GAGAAG	0.0193927	4	4
GAGCAG	GAGTAG	GAGAAG	0.564718	4	4
GAGGAG	GAGTAG	GAGAAG	0.000203468	4	4
GACTTA	GAGTTA	GAATTA	0.504985	3	3
GACTTA	GATTTA	GAATTA	NA	3	3
GAGTTA	GATTTA	GAATTA	0.504985	3	3
GAAATA	GAACTA	GAATTA	1	4	4
GAAATA	GAAGTA	GAATTA	1	4	4
GAACTA	GAAGTA	GAATTA	0.269146	4	4
AACACT	AAGACT	AAAACT	1	3	3
AACACT	AATACT	AAAACT	1	3	3
AAGACT	AATACT	AAAACT	1	3	3
AAACCT	AAAGCT	AAAACT	0.108368	4	4
AAACCT	AAATCT	AAAACT	0.405442	4	4
AAAGCT	AAATCT	AAAACT	0.472367	4	4
CACTTG	CAGTTG	CAATTG	0.623321	3	3
CACTTG	CATTTG	CAATTG	NA	3	3
CAGTTG	CATTTG	CAATTG	NA	3	3
CAAATG	CAACTG	CAATTG	0.0182344	4	4
CAAATG	CAAGTG	CAATTG	0.367879	4	4
CAACTG	CAAGTG	CAATTG	0.00226164	4	4
CTAATG	CTCATG	CTTATG	0.459426	3	3
CTAATG	CTGATG	CTTATG	NA	3	3
CTCATG	CTGATG	CTTATG	NA	3	3
CTTCTG	CTTGTG	CTTATG	NA	4	4
CTTCTG	CTTTTG	CTTATG	NA	4	4
CTTGTG	CTTTTG	CTTATG	NA	4	4
TAAACT	TACACT	TATACT	0.905604	3	3
TAAACT	TAGACT	TATACT	1	3	3
TACACT	TAGACT	TATACT	NA	3	3
TATCCT	TATGCT	TATACT	1	4	4
TATCCT	TATTCT	TATACT	NA	4	4
TATGCT	TATTCT	TATACT	1	4	4
GTAGAG	GTCGAG	GTTGAG	0.00876629	3	3
GTAGAG	GTGGAG	GTTGAG	0.22313	3	3
GTCGAG	GTGGAG	GTTGAG	0.492599	3	3
GTTAAG	GTTCAG	GTTGAG	0.628617	4	4
GTTAAG	GTTTAG	GTTGAG	0.011109	4	4
GTTCAG	GTTTAG	GTTGAG	0.504985	4	4
ATAACT	ATACCT	ATAGCT	1	4	4
ATAACT	ATATCT	ATAGCT	0.367879	4	4
ATACCT	ATATCT	ATAGCT	1	4	4
GCGCGT	GCTCGT	GCACGT	NA	3	3
GCAGGT	GCATGT	GCACGT	0.365164	4	4
CGATCA	CGCTCA	CGGTCA	0.22313	3	3
CGGACA	CGGCCA	CGGTCA	0.608408	4	4
CGGACA	CGGGCA	CGGTCA	1	4	4
CGGCCA	CGGGCA	CGGTCA	0.672604	4	4
AGCGCG	AGGGCG	AGTGCG	0.22313	3	3
TGATAG	TGTTAG	TGCTAG	NA	3	3
TGCAAG	TGCCAG	TGCTAG	1	4	4
TGCAAG	TGCGAG	TGCTAG	NA	4	4
TGCCAG	TGCGAG	TGCTAG	1	4	4
TTATAC	TTCTAC	TTTTAC	0.102797	3	3
TTATAC	TTGTAC	TTTTAC	1	3	3
TTCTAC	TTGTAC	TTTTAC	0.0497871	3	3
TTTAAC	TTTCAC	TTTTAC	NA	4	4
AGAAAC	AGCAAC	AGTAAC	0.386476	3	3
AGAAAC	AGGAAC	AGTAAC	NA	3	3
AGCAAC	AGGAAC	AGTAAC	NA	3	3
AGTCAC	AGTGAC	AGTAAC	0.659241	4	4
TCTCCA	TCTGCA	TCTACA	1	4	4
TCTCCA	TCTTCA	TCTACA	NA	4	4
TCTGCA	TCTTCA	TCTACA	NA	4	4
TTAGGC	TTCGGC	TTGGGC	NA	3	3
TTAGGC	TTTGGC	TTGGGC	1	3	3
TTCGGC	TTTGGC	TTGGGC	NA	3	3
TTGAGC	TTGCGC	TTGGGC	NA	4	4
TTGAGC	TTGTGC	TTGGGC	0.665006	4	4
TTGCGC	TTGTGC	TTGGGC	NA	4	4
GGATAT	GGGTAT	GGCTAT	NA	3	3
GGATAT	GGTTAT	GGCTAT	1	3	3
GGGTAT	GGTTAT	GGCTAT	NA	3	3
GGCAAT	GGCCAT	GGCTAT	0.645649	4	4
GGCAAT	GGCGAT	GGCTAT	1	4	4
GGCCAT	GGCGAT	GGCTAT	0.301194	4	4
CTAGCT	CTTGCT	CTGGCT	0.698535	3	3
CTGACT	CTGCCT	CTGGCT	NA	4	4
AACAAG	AAGAAG	AAAAAG	0.08548	3	3
AACAAG	AATAAG	AAAAAG	1	3	3
AAGAAG	AATAAG	AAAAAG	0.205903	3	3
AAACAG	AAAGAG	AAAAAG	0.00408677	4	4
AAACAG	AAATAG	AAAAAG	0.135335	4	4
AAAGAG	AAATAG	AAAAAG	1	4	4
TACAGA	TAGAGA	TAAAGA	0.528141	3	3
TACAGA	TATAGA	TAAAGA	0.329193	3	3
TAGAGA	TATAGA	TAAAGA	0.731616	3	3
TAAGGA	TAATGA	TAAAGA	0.100929	4	4
CGACTC	CGCCTC	CGGCTC	1	3	3
CGACTC	CGTCTC	CGGCTC	1	3	3
CGCCTC	CGTCTC	CGGCTC	0.22313	3	3
CGGATC	CGGGTC	CGGCTC	0.22313	4	4
CGGATC	CGGTTC	CGGCTC	1	4	4
CGGGTC	CGGTTC	CGGCTC	0.0301974	4	4
CACCTG	CAGCTG	CAACTG	0.513417	3	3
CACCTG	CATCTG	CAACTG	1	3	3
CAGCTG	CATCTG	CAACTG	0.659241	3	3
CAAGTG	CAATTG	CAACTG	0.206242	4	4
GCTCTA	GCTGTA	GCTTTA	1	4	4
CTCTTG	CTGTTG	CTTTTG	0.273543	3	3
CTTATG	CTTCTG	CTTTTG	0.608408	4	4
CTTATG	CTTGTG	CTTTTG	NA	4	4
CTTCTG	CTTGTG	CTTTTG	0.608408	4	4
CCATGA	CCGTGA	CCCTGA	NA	3	3
CCATGA	CCTTGA	CCCTGA	NA	3	3
CCGTGA	CCTTGA	CCCTGA	NA	3	3
CCCAGA	CCCCGA	CCCTGA	NA	4	4
GACCAC	GAGCAC	GAACAC	0.740857	3	3
GACCAC	GATCAC	GAACAC	0.386476	3	3
GAGCAC	GATCAC	GAACAC	1	3	3
GAAGAC	GAATAC	GAACAC	1	4	4
ATAGAC	ATCGAC	ATTGAC	0.786045	3	3
ATTAAC	ATTCAC	ATTGAC	1	4	4
ATTAAC	ATTTAC	ATTGAC	0.665006	4	4
ATTCAC	ATTTAC	ATTGAC	0.22313	4	4
AAACAC	AAGCAC	AACCAC	1	3	3
AAACAC	AATCAC	AACCAC	1	3	3
AAGCAC	AATCAC	AACCAC	NA	3	3
AACAAC	AACGAC	AACCAC	NA	4	4
AACAAC	AACTAC	AACCAC	0.434598	4	4
AACGAC	AACTAC	AACCAC	NA	4	4
TAAGCA	TACGCA	TATGCA	1.01301e-05	3	3
TAAGCA	TAGGCA	TATGCA	0.22313	3	3
TACGCA	TAGGCA	TATGCA	0.373078	3	3
TATACA	TATCCA	TATGCA	0.764383	4	4
TATACA	TATTCA	TATGCA	0.833753	4	4
TATCCA	TATTCA	TATGCA	1	4	4
GACAAG	GAGAAG	GATAAG	NA	3	3
GATCAG	GATGAG	GATAAG	NA	4	4
GATCAG	GATTAG	GATAAG	NA	4	4
GATGAG	GATTAG	GATAAG	NA	4	4
TAAGGC	TATGGC	TAGGGC	0.0301974	3	3
TAGAGC	TAGTGC	TAGGGC	NA	4	4
CACTGC	CAGTGC	CAATGC	NA	3	3
CACTGC	CATTGC	CAATGC	NA	3	3
CAGTGC	CATTGC	CAATGC	NA	3	3
CAACGC	CAAGGC	CAATGC	0.918309	4	4
TCAGGT	TCCGGT	TCGGGT	NA	3	3
TCAGGT	TCTGGT	TCGGGT	0.342519	3	3
TCCGGT	TCTGGT	TCGGGT	NA	3	3
TCGAGT	TCGTGT	TCGGGT	NA	4	4
ATCGAG	ATGGAG	ATTGAG	0.00989838	3	3
ATTAAG	ATTCAG	ATTGAG	1	4	4
AAAGAC	AACGAC	AAGGAC	1	3	3
AAAGAC	AATGAC	AAGGAC	0.57615	3	3
AACGAC	AATGAC	AAGGAC	NA	3	3
AAGAAC	AAGCAC	AAGGAC	0.0497871	4	4
AAGAAC	AAGTAC	AAGGAC	0.698535	4	4
AAGCAC	AAGTAC	AAGGAC	0.367879	4	4
GACAAT	GAGAAT	GATAAT	0.0382394	3	3
GATCAT	GATGAT	GATAAT	1	4	4
GATCAT	GATTAT	GATAAT	0.102797	4	4
GATGAT	GATTAT	GATAAT	0.153355	4	4
CCAATA	CCTATA	CCCATA	NA	3	3
CCCCTA	CCCGTA	CCCATA	0.000335463	4	4
CCCCTA	CCCTTA	CCCATA	1	4	4
CCCGTA	CCCTTA	CCCATA	1	4	4
ATCATA	ATCCTA	ATCTTA	0.368427	4	4
CCAACT	CCCACT	CCGACT	1	3	3
CCAACT	CCTACT	CCGACT	1	3	3
CCCACT	CCTACT	CCGACT	1	3	3
CCGCCT	CCGGCT	CCGACT	0.609685	4	4
CCGCCT	CCGTCT	CCGACT	1	4	4
CCGGCT	CCGTCT	CCGACT	NA	4	4
CTGCGC	CTTCGC	CTCCGC	NA	3	3
CTCGGC	CTCTGC	CTCCGC	0.783809	4	4
GGAAGC	GGCAGC	GGTAGC	NA	3	3
GGAAGC	GGGAGC	GGTAGC	NA	3	3
GGCAGC	GGGAGC	GGTAGC	0.10247	3	3
ACCGGA	ACGGGA	ACAGGA	0.81363	3	3
ACCGGA	ACTGGA	ACAGGA	1	3	3
ACGGGA	ACTGGA	ACAGGA	0.230693	3	3
ACAAGA	ACACGA	ACAGGA	NA	4	4
ACAAGA	ACATGA	ACAGGA	1	4	4
ACACGA	ACATGA	ACAGGA	NA	4	4
CACAAT	CAGAAT	CAAAAT	0.232624	3	3
CACAAT	CATAAT	CAAAAT	NA	3	3
CAGAAT	CATAAT	CAAAAT	NA	3	3
CAACAT	CAAGAT	CAAAAT	0.232624	4	4
CAACAT	CAATAT	CAAAAT	1	4	4
CAAGAT	CAATAT	CAAAAT	1	4	4
AACTGC	AAGTGC	AAATGC	0.586646	3	3
AACTGC	AATTGC	AAATGC	1	3	3
AAGTGC	AATTGC	AAATGC	0.586646	3	3
AAAAGC	AAACGC	AAATGC	0.711923	4	4
AAAAGC	AAAGGC	AAATGC	1	4	4
AAACGC	AAAGGC	AAATGC	1	4	4
CGCCCC	CGGCCC	CGACCC	0.110496	3	3
CGCCCC	CGTCCC	CGACCC	0.563878	3	3
CGGCCC	CGTCCC	CGACCC	0.101881	3	3
CGAACC	CGAGCC	CGACCC	0.22313	4	4
CGAACC	CGATCC	CGACCC	NA	4	4
CGAGCC	CGATCC	CGACCC	0.22313	4	4
CAAAAG	CACAAG	CAGAAG	0.22313	3	3
CAGCAG	CAGGAG	CAGAAG	0.239651	4	4
CAGCAG	CAGTAG	CAGAAG	1	4	4
CAGGAG	CAGTAG	CAGAAG	1	4	4
AGAAAT	AGCAAT	AGGAAT	NA	3	3
AGGCAT	AGGGAT	AGGAAT	0.692341	4	4
AGGCAT	AGGTAT	AGGAAT	0.698535	4	4
AGGGAT	AGGTAT	AGGAAT	0.108368	4	4
GCACAG	GCGCAG	GCCCAG	NA	3	3
GCACAG	GCTCAG	GCCCAG	0.70974	3	3
GCGCAG	GCTCAG	GCCCAG	NA	3	3
GCCAAG	GCCGAG	GCCCAG	1	4	4
GCCAAG	GCCTAG	GCCCAG	1	4	4
GCCGAG	GCCTAG	GCCCAG	NA	4	4
TAACGA	TACCGA	TAGCGA	NA	3	3
TAACGA	TATCGA	TAGCGA	1	3	3
TACCGA	TATCGA	TAGCGA	NA	3	3
TAGAGA	TAGTGA	TAGCGA	0.895834	4	4
CAACAT	CACCAT	CATCAT	0.326915	3	3
CAACAT	CAGCAT	CATCAT	0.687289	3	3
CACCAT	CAGCAT	CATCAT	0.232624	3	3
CATAAT	CATGAT	CATCAT	0.513417	4	4
CATAAT	CATTAT	CATCAT	0.329193	4	4
CATGAT	CATTAT	CATCAT	0.665006	4	4
GCACCA	GCGCCA	GCCCCA	NA	3	3
GCACCA	GCTCCA	GCCCCA	0.22313	3	3
GCGCCA	GCTCCA	GCCCCA	0.391606	3	3
GCCACA	GCCGCA	GCCCCA	NA	4	4
GCCACA	GCCTCA	GCCCCA	NA	4	4
GCCGCA	GCCTCA	GCCCCA	1	4	4
TTGACA	TTTACA	TTCACA	0.0497871	3	3
TTCCCA	TTCGCA	TTCACA	0.13885	4	4
TTCCCA	TTCTCA	TTCACA	0.135335	4	4
TTCGCA	TTCTCA	TTCACA	0.17134	4	4
TCGGGA	TCTGGA	TCAGGA	1	3	3
TCAAGA	TCACGA	TCAGGA	NA	4	4
TCAAGA	TCATGA	TCAGGA	0.434598	4	4
TCACGA	TCATGA	TCAGGA	NA	4	4
TGAAAC	TGCAAC	TGTAAC	0.782528	3	3
TGAAAC	TGGAAC	TGTAAC	1	3	3
TGCAAC	TGGAAC	TGTAAC	1	3	3
ACCTTC	ACGTTC	ACATTC	0.324102	3	3
ACCTTC	ACTTTC	ACATTC	0.22313	3	3
ACGTTC	ACTTTC	ACATTC	0.608408	3	3
ACAATC	ACACTC	ACATTC	0.520703	4	4
ACAATC	ACAGTC	ACATTC	1	4	4
ACACTC	ACAGTC	ACATTC	0.0601381	4	4
CAAATA	CACATA	CATATA	0.935966	3	3
CAAATA	CAGATA	CATATA	1	3	3
CACATA	CAGATA	CATATA	0.154345	3	3
CATCTA	CATGTA	CATATA	0.0068227	4	4
CATCTA	CATTTA	CATATA	NA	4	4
CATGTA	CATTTA	CATATA	NA	4	4
GGCGAG	GGGGAG	GGAGAG	0.758113	3	3
GGCGAG	GGTGAG	GGAGAG	0.0601381	3	3
GGGGAG	GGTGAG	GGAGAG	0.113949	3	3
GGAAAG	GGACAG	GGAGAG	0.317311	4	4
GGAAAG	GGATAG	GGAGAG	NA	4	4
GGACAG	GGATAG	GGAGAG	NA	4	4
CAATGA	CACTGA	CATTGA	NA	3	3
CAATGA	CAGTGA	CATTGA	NA	3	3
CACTGA	CAGTGA	CATTGA	NA	3	3
CATAGA	CATCGA	CATTGA	0.678697	4	4
CATAGA	CATGGA	CATTGA	1	4	4
CATCGA	CATGGA	CATTGA	0.31028	4	4
TACGCA	TAGGCA	TAAGCA	0.851535	3	3
TACGCA	TATGCA	TAAGCA	1	3	3
TAGGCA	TATGCA	TAAGCA	0.632337	3	3
TAAACA	TAACCA	TAAGCA	0.385821	4	4
TAAACA	TAATCA	TAAGCA	0.385821	4	4
TAACCA	TAATCA	TAAGCA	NA	4	4
AACCCG	AAGCCG	AAACCG	1	3	3
AACCCG	AATCCG	AAACCG	NA	3	3
AAGCCG	AATCCG	AAACCG	1	3	3
AAAACG	AAAGCG	AAACCG	NA	4	4
AAAACG	AAATCG	AAACCG	NA	4	4
AAAGCG	AAATCG	AAACCG	NA	4	4
TAAATC	TACATC	TAGATC	0.698535	3	3
TAAATC	TATATC	TAGATC	0.277102	3	3
TACATC	TATATC	TAGATC	NA	3	3
TAGCTC	TAGGTC	TAGATC	0.334958	4	4
TAGCTC	TAGTTC	TAGATC	NA	4	4
TAGGTC	TAGTTC	TAGATC	NA	4	4
AGCACA	AGGACA	AGAACA	0.571209	3	3
AGCACA	AGTACA	AGAACA	0.329193	3	3
AGGACA	AGTACA	AGAACA	0.765928	3	3
AGACCA	AGAGCA	AGAACA	0.357517	4	4
AGACCA	AGATCA	AGAACA	1	4	4
AGAGCA	AGATCA	AGAACA	0.669124	4	4
CCCAAG	CCGAAG	CCAAAG	0.108368	3	3
CCCAAG	CCTAAG	CCAAAG	NA	3	3
CCGAAG	CCTAAG	CCAAAG	0.232624	3	3
CCACAG	CCAGAG	CCAAAG	1	4	4
CCACAG	CCATAG	CCAAAG	1	4	4
CCAGAG	CCATAG	CCAAAG	1	4	4
CTATTA	CTGTTA	CTCTTA	1	3	3
CTATTA	CTTTTA	CTCTTA	1	3	3
CTGTTA	CTTTTA	CTCTTA	0.329193	3	3
CTCATA	CTCCTA	CTCTTA	NA	4	4
CTCATA	CTCGTA	CTCTTA	NA	4	4
CTCCTA	CTCGTA	CTCTTA	1	4	4
AAAATC	AATATC	AAGATC	1	3	3
AAGCTC	AAGGTC	AAGATC	0.387548	4	4
TCCACG	TCGACG	TCTACG	1	3	3
CCAGTC	CCCGTC	CCGGTC	NA	3	3
CCGATC	CCGCTC	CCGGTC	NA	4	4
CAAATA	CACATA	CAGATA	NA	3	3
CAAATA	CATATA	CAGATA	NA	3	3
CACATA	CATATA	CAGATA	NA	3	3
CAGCTA	CAGGTA	CAGATA	1	4	4
CAGCTA	CAGTTA	CAGATA	1	4	4
CAGGTA	CAGTTA	CAGATA	1	4	4
TTATCA	TTGTCA	TTCTCA	0.665006	3	3
TTATCA	TTTTCA	TTCTCA	0.135335	3	3
TTGTCA	TTTTCA	TTCTCA	0.57615	3	3
TTCACA	TTCCCA	TTCTCA	0.637628	4	4
TTCACA	TTCGCA	TTCTCA	1	4	4
TTCCCA	TTCGCA	TTCTCA	0.740818	4	4
ACAGGC	ACCGGC	ACGGGC	0.627089	3	3
ACAGGC	ACTGGC	ACGGGC	0.786045	3	3
ACCGGC	ACTGGC	ACGGGC	NA	3	3
ACGAGC	ACGCGC	ACGGGC	NA	4	4
ACGAGC	ACGTGC	ACGGGC	NA	4	4
ACGCGC	ACGTGC	ACGGGC	NA	4	4
CTAAAC	CTGAAC	CTCAAC	0.665006	3	3
CTAAAC	CTTAAC	CTCAAC	1	3	3
CTGAAC	CTTAAC	CTCAAC	1	3	3
CTCCAC	CTCGAC	CTCAAC	0.537094	4	4
CTCCAC	CTCTAC	CTCAAC	1	4	4
CTCGAC	CTCTAC	CTCAAC	0.0183156	4	4
GCATTT	GCCTTT	GCTTTT	0.0926829	3	3
GCATTT	GCGTTT	GCTTTT	0.637628	3	3
GCCTTT	GCGTTT	GCTTTT	0.76623	3	3
GCTATT	GCTCTT	GCTTTT	0.223415	4	4
GCTATT	GCTGTT	GCTTTT	0.357517	4	4
GCTCTT	GCTGTT	GCTTTT	0.143032	4	4
AGACCA	AGGCCA	AGCCCA	NA	3	3
AGACCA	AGTCCA	AGCCCA	0.472367	3	3
AGGCCA	AGTCCA	AGCCCA	0.659241	3	3
AGCACA	AGCGCA	AGCCCA	NA	4	4
AGCACA	AGCTCA	AGCCCA	0.276453	4	4
AGCGCA	AGCTCA	AGCCCA	NA	4	4
TCACTA	TCCCTA	TCGCTA	0.303731	3	3
TCACTA	TCTCTA	TCGCTA	0.507971	3	3
TCCCTA	TCTCTA	TCGCTA	1	3	3
TCGATA	TCGTTA	TCGCTA	NA	4	4
TGATCT	TGCTCT	TGTTCT	0.645649	3	3
TGATCT	TGGTCT	TGTTCT	1	3	3
TGCTCT	TGGTCT	TGTTCT	0.659241	3	3
TGTACT	TGTCCT	TGTTCT	NA	4	4
TGTACT	TGTGCT	TGTTCT	NA	4	4
TGTCCT	TGTGCT	TGTTCT	1	4	4
GTCAGT	GTGAGT	GTAAGT	1	3	3
GTCAGT	GTTAGT	GTAAGT	NA	3	3
GTGAGT	GTTAGT	GTAAGT	1	3	3
GTAGGT	GTATGT	GTAAGT	1	4	4
TGATTG	TGGTTG	TGCTTG	NA	3	3
TGATTG	TGTTTG	TGCTTG	0.401736	3	3
TGGTTG	TGTTTG	TGCTTG	0.504985	3	3
TGCATG	TGCCTG	TGCTTG	1	4	4
TGCATG	TGCGTG	TGCTTG	0.665006	4	4
TGCCTG	TGCGTG	TGCTTG	0.665006	4	4
TACGCG	TAGGCG	TAAGCG	NA	3	3
TACGCC	TAGGCC	TAAGCC	0.819094	3	3
TACGCC	TATGCC	TAAGCC	0.228417	3	3
TAGGCC	TATGCC	TAAGCC	0.180665	3	3
TAAACC	TAACCC	TAAGCC	0.353786	4	4
TAAACC	TAATCC	TAAGCC	0.652301	4	4
TAACCC	TAATCC	TAAGCC	0.188876	4	4
GGAGAC	GGCGAC	GGTGAC	0.0599158	3	3
GGAGAC	GGGGAC	GGTGAC	1	3	3
GGCGAC	GGGGAC	GGTGAC	0.0599158	3	3
CCCCCG	CCGCCG	CCACCG	NA	3	3
GTACCT	GTCCCT	GTGCCT	0.513417	3	3
GTACCT	GTTCCT	GTGCCT	0.513417	3	3
GTCCCT	GTTCCT	GTGCCT	NA	3	3
GTGGCT	GTGTCT	GTGCCT	1	4	4
GGCAAT	GGGAAT	GGAAAT	0.232624	3	3
GGCAAT	GGTAAT	GGAAAT	0.22313	3	3
GGGAAT	GGTAAT	GGAAAT	1	3	3
GGACAT	GGAGAT	GGAAAT	NA	4	4
GGACAT	GGATAT	GGAAAT	NA	4	4
GGAGAT	GGATAT	GGAAAT	NA	4	4
TCAGTC	TCCGTC	TCTGTC	0.742272	3	3
TCAGTC	TCGGTC	TCTGTC	0.665006	3	3
TCCGTC	TCGGTC	TCTGTC	0.0144756	3	3
TCTATC	TCTCTC	TCTGTC	0.277112	4	4
TCTATC	TCTTTC	TCTGTC	0.740818	4	4
TCTCTC	TCTTTC	TCTGTC	1	4	4
GCACCT	GCCCCT	GCTCCT	0.168427	3	3
GCACCT	GCGCCT	GCTCCT	0.269146	3	3
GCCCCT	GCGCCT	GCTCCT	1	3	3
GCTGCT	GCTTCT	GCTCCT	NA	4	4
TACTGC	TAGTGC	TATTGC	0.87611	3	3
TATAGC	TATCGC	TATTGC	0.116439	4	4
TATAGC	TATGGC	TATTGC	0.513417	4	4
TATCGC	TATGGC	TATTGC	0.0541138	4	4
GGGACT	GGTACT	GGCACT	1	3	3
GGCCCT	GGCGCT	GGCACT	0.819477	4	4
TCATTC	TCTTTC	TCGTTC	0.00531036	3	3
TCGATC	TCGCTC	TCGTTC	1	4	4
TCGATC	TCGGTC	TCGTTC	NA	4	4
TCGCTC	TCGGTC	TCGTTC	NA	4	4
CTAATC	CTCATC	CTGATC	0.665006	3	3
CTGCTC	CTGGTC	CTGATC	1	4	4
ATCACA	ATGACA	ATAACA	0.132601	3	3
ATCACA	ATTACA	ATAACA	0.132601	3	3
ATGACA	ATTACA	ATAACA	1	3	3
ATACCA	ATAGCA	ATAACA	0.135335	4	4
ATACCA	ATATCA	ATAACA	1	4	4
ATAGCA	ATATCA	ATAACA	0.011109	4	4
AAACAG	AACCAG	AATCAG	0.117786	3	3
AAACAG	AAGCAG	AATCAG	0.317311	3	3
AACCAG	AAGCAG	AATCAG	0.497374	3	3
AATAAG	AATGAG	AATCAG	1	4	4
AATAAG	AATTAG	AATCAG	1	4	4
AATGAG	AATTAG	AATCAG	1	4	4
GGCGTA	GGGGTA	GGAGTA	NA	3	3
GGCGTA	GGTGTA	GGAGTA	0.665006	3	3
GGGGTA	GGTGTA	GGAGTA	0.665006	3	3
GGAATA	GGACTA	GGAGTA	1	4	4
GGAATA	GGATTA	GGAGTA	0.22313	4	4
GGACTA	GGATTA	GGAGTA	1	4	4
CGCACT	CGGACT	CGAACT	1	3	3
CGCACT	CGTACT	CGAACT	NA	3	3
CGGACT	CGTACT	CGAACT	NA	3	3
CGACCT	CGAGCT	CGAACT	0.232624	4	4
CGACCT	CGATCT	CGAACT	1	4	4
CGAGCT	CGATCT	CGAACT	1	4	4
TTCCAG	TTGCAG	TTACAG	0.362971	3	3
TTCCAG	TTTCAG	TTACAG	0.564718	3	3
TTGCAG	TTTCAG	TTACAG	0.13885	3	3
TTAAAG	TTAGAG	TTACAG	1	4	4
TTAAAG	TTATAG	TTACAG	0.0228177	4	4
TTAGAG	TTATAG	TTACAG	0.0574326	4	4
GCCCAT	GCCGAT	GCCTAT	NA	4	4
ACAATA	ACCATA	ACTATA	0.367879	3	3
ACAATA	ACGATA	ACTATA	NA	3	3
ACCATA	ACGATA	ACTATA	NA	3	3
ACTCTA	ACTGTA	ACTATA	0.89423	4	4
CGCCCG	CGGCCG	CGACCG	NA	3	3
TCAAAT	TCGAAT	TCCAAT	NA	3	3
TCAAAT	TCTAAT	TCCAAT	NA	3	3
TCGAAT	TCTAAT	TCCAAT	NA	3	3
TCCCAT	TCCGAT	TCCAAT	0.757089	4	4
TCCCAT	TCCTAT	TCCAAT	0.391606	4	4
TCCGAT	TCCTAT	TCCAAT	0.564718	4	4
GGGCCA	GGTCCA	GGCCCA	1	3	3
GGCACA	GGCGCA	GGCCCA	NA	4	4
GGCACA	GGCTCA	GGCCCA	NA	4	4
GGCGCA	GGCTCA	GGCCCA	NA	4	4
TAAGAG	TATGAG	TAGGAG	0.0600547	3	3
TAGAAG	TAGCAG	TAGGAG	1	4	4
TAGAAG	TAGTAG	TAGGAG	1	4	4
TAGCAG	TAGTAG	TAGGAG	NA	4	4
GTCTCT	GTGTCT	GTATCT	0.109977	3	3
GTCTCT	GTTTCT	GTATCT	0.22313	3	3
GTGTCT	GTTTCT	GTATCT	1	3	3
GTAACT	GTACCT	GTATCT	1	4	4
ATAGAT	ATCGAT	ATGGAT	NA	3	3
ATAGAT	ATTGAT	ATGGAT	0.459426	3	3
ATCGAT	ATTGAT	ATGGAT	NA	3	3
ATGAAT	ATGCAT	ATGGAT	0.0497871	4	4
GGCCTA	GGGCTA	GGACTA	1	3	3
GGCCTA	GGTCTA	GGACTA	NA	3	3
GGGCTA	GGTCTA	GGACTA	NA	3	3
GGAATA	GGATTA	GGACTA	1	4	4
TCAAGA	TCGAGA	TCCAGA	1	3	3
TCAAGA	TCTAGA	TCCAGA	0.401736	3	3
TCGAGA	TCTAGA	TCCAGA	NA	3	3
TCCCGA	TCCGGA	TCCAGA	NA	4	4
CACAAT	CAGAAT	CATAAT	NA	3	3
CATCAT	CATGAT	CATAAT	1	4	4
ATAATC	ATTATC	ATGATC	0.687289	3	3
ATGCTC	ATGGTC	ATGATC	0.232624	4	4
ATGCTC	ATGTTC	ATGATC	1	4	4
ATGGTC	ATGTTC	ATGATC	0.232624	4	4
GTGACA	GTTACA	GTCACA	0.108368	3	3
GTCCCA	GTCGCA	GTCACA	NA	4	4
CTACTC	CTCCTC	CTTCTC	0.826565	3	3
CTACTC	CTGCTC	CTTCTC	NA	3	3
CTCCTC	CTGCTC	CTTCTC	0.497374	3	3
CTTATC	CTTTTC	CTTCTC	NA	4	4
AACTAG	AAGTAG	AAATAG	1	3	3
AACTAG	AATTAG	AAATAG	0.090718	3	3
AAGTAG	AATTAG	AAATAG	0.0202985	3	3
AAAAAG	AAACAG	AAATAG	1	4	4
AAAAAG	AAAGAG	AAATAG	1	4	4
AAACAG	AAAGAG	AAATAG	0.201967	4	4
CGCAAG	CGGAAG	CGAAAG	NA	3	3
CGCAAG	CGTAAG	CGAAAG	NA	3	3
CGGAAG	CGTAAG	CGAAAG	NA	3	3
CAGACA	CATACA	CACACA	0.180092	3	3
CACCCA	CACGCA	CACACA	0.621885	4	4
CACCCA	CACTCA	CACACA	NA	4	4
CACGCA	CACTCA	CACACA	NA	4	4
GAATCA	GACTCA	GAGTCA	NA	3	3
GAATCA	GATTCA	GAGTCA	0.0497871	3	3
GACTCA	GATTCA	GAGTCA	NA	3	3
GAGACA	GAGCCA	GAGTCA	0.677321	4	4
GAGACA	GAGGCA	GAGTCA	1	4	4
GAGCCA	GAGGCA	GAGTCA	0.711124	4	4
TCATCT	TCCTCT	TCGTCT	0.793651	3	3
TCATCT	TCTTCT	TCGTCT	0.187355	3	3
TCCTCT	TCTTCT	TCGTCT	1	3	3
TCGACT	TCGCCT	TCGTCT	1	4	4
TCGACT	TCGGCT	TCGTCT	NA	4	4
TCGCCT	TCGGCT	TCGTCT	1	4	4
TCCGGT	TCGGGT	TCAGGT	NA	3	3
TCAAGT	TCATGT	TCAGGT	1	4	4
GAGGAG	GATGAG	GAAGAG	0.561624	3	3
GAAAAG	GAACAG	GAAGAG	1	4	4
GAAAAG	GAATAG	GAAGAG	0.0183156	4	4
GAACAG	GAATAG	GAAGAG	0.665006	4	4
CGCCGG	CGGCGG	CGTCGG	0.513417	3	3
CGTGGG	CGTTGG	CGTCGG	0.740818	4	4
TCATCA	TCCTCA	TCTTCA	0.301194	3	3
TCTACA	TCTCCA	TCTTCA	0.240302	4	4
TCTACA	TCTGCA	TCTTCA	0.324102	4	4
TCTCCA	TCTGCA	TCTTCA	0.082085	4	4
GTGATC	GTTATC	GTCATC	1	3	3
GTCCTC	GTCGTC	GTCATC	1	4	4
GTCCTC	GTCTTC	GTCATC	NA	4	4
GTCGTC	GTCTTC	GTCATC	NA	4	4
ATCTAG	ATGTAG	ATATAG	0.104235	3	3
ATCTAG	ATTTAG	ATATAG	1	3	3
ATGTAG	ATTTAG	ATATAG	0.916219	3	3
ATAAAG	ATACAG	ATATAG	0.868715	4	4
ATAAAG	ATAGAG	ATATAG	NA	4	4
ATACAG	ATAGAG	ATATAG	0.868715	4	4
CAACAG	CAGCAG	CACCAG	NA	3	3
CAACAG	CATCAG	CACCAG	NA	3	3
CAGCAG	CATCAG	CACCAG	1	3	3
CACAAG	CACGAG	CACCAG	NA	4	4
CACAAG	CACTAG	CACCAG	0.826565	4	4
CACGAG	CACTAG	CACCAG	0.826565	4	4
TGGTTA	TGTTTA	TGCTTA	NA	3	3
TGCATA	TGCCTA	TGCTTA	1	4	4
TGCATA	TGCGTA	TGCTTA	1	4	4
TGCCTA	TGCGTA	TGCTTA	1	4	4
ACCCTA	ACGCTA	ACACTA	1	3	3
ACCCTA	ACTCTA	ACACTA	0.659241	3	3
ACGCTA	ACTCTA	ACACTA	0.659241	3	3
ACAATA	ACAGTA	ACACTA	1	4	4
ACAATA	ACATTA	ACACTA	0.301194	4	4
ACAGTA	ACATTA	ACACTA	0.740818	4	4
AACGTA	AAGGTA	AAAGTA	0.33032	3	3
AACGTA	AATGTA	AAAGTA	0.525788	3	3
AAGGTA	AATGTA	AAAGTA	0.806106	3	3
AAAATA	AAACTA	AAAGTA	0.713981	4	4
AAAATA	AAATTA	AAAGTA	0.729962	4	4
AAACTA	AAATTA	AAAGTA	1	4	4
GAATGC	GAGTGC	GACTGC	NA	3	3
GAATGC	GATTGC	GACTGC	NA	3	3
GAGTGC	GATTGC	GACTGC	NA	3	3
GACAGC	GACCGC	GACTGC	0.645649	4	4
GACAGC	GACGGC	GACTGC	NA	4	4
GACCGC	GACGGC	GACTGC	NA	4	4
GGAATA	GGCATA	GGTATA	NA	3	3
GGAATA	GGGATA	GGTATA	NA	3	3
GGCATA	GGGATA	GGTATA	NA	3	3
GGTCTA	GGTGTA	GGTATA	1	4	4
GGTCTA	GGTTTA	GGTATA	NA	4	4
GGTGTA	GGTTTA	GGTATA	1	4	4
CGATAG	CGGTAG	CGCTAG	NA	3	3
CGATAG	CGTTAG	CGCTAG	NA	3	3
CGGTAG	CGTTAG	CGCTAG	NA	3	3
CGCAAG	CGCCAG	CGCTAG	NA	4	4
CGCAAG	CGCGAG	CGCTAG	1	4	4
CGCCAG	CGCGAG	CGCTAG	NA	4	4
CAACCA	CAGCCA	CACCCA	NA	3	3
CAACCA	CATCCA	CACCCA	NA	3	3
CAGCCA	CATCCA	CACCCA	0.80832	3	3
CACACA	CACGCA	CACCCA	0.513417	4	4
CACACA	CACTCA	CACCCA	0.154638	4	4
CACGCA	CACTCA	CACCCA	NA	4	4
CAAGGT	CATGGT	CAGGGT	NA	3	3
CAGAGT	CAGCGT	CAGGGT	1	4	4
CAGAGT	CAGTGT	CAGGGT	0.22313	4	4
CAGCGT	CAGTGT	CAGGGT	1	4	4
GACGGT	GAGGGT	GAAGGT	0.819477	3	3
GACGGT	GATGGT	GAAGGT	NA	3	3
GAGGGT	GATGGT	GAAGGT	NA	3	3
GAAAGT	GAATGT	GAAGGT	NA	4	4
TTATGT	TTCTGT	TTTTGT	0.688436	3	3
TTATGT	TTGTGT	TTTTGT	0.236928	3	3
TTCTGT	TTGTGT	TTTTGT	0.513417	3	3
TTTAGT	TTTCGT	TTTTGT	0.826565	4	4
TTTAGT	TTTGGT	TTTTGT	1	4	4
TTTCGT	TTTGGT	TTTTGT	0.347999	4	4
ATATGT	ATCTGT	ATTTGT	0.236928	3	3
ATATGT	ATGTGT	ATTTGT	1	3	3
ATCTGT	ATGTGT	ATTTGT	0.486752	3	3
ATTAGT	ATTCGT	ATTTGT	0.786628	4	4
ATTAGT	ATTGGT	ATTTGT	0.125786	4	4
ATTCGT	ATTGGT	ATTTGT	0.00647375	4	4
GCCCCA	GCGCCA	GCACCA	NA	3	3
GCCCCA	GCTCCA	GCACCA	NA	3	3
GCGCCA	GCTCCA	GCACCA	0.364359	3	3
GCAACA	GCAGCA	GCACCA	NA	4	4
GCAACA	GCATCA	GCACCA	NA	4	4
GCAGCA	GCATCA	GCACCA	0.082085	4	4
TCCAAT	TCGAAT	TCAAAT	1	3	3
TCCAAT	TCTAAT	TCAAAT	NA	3	3
TCGAAT	TCTAAT	TCAAAT	NA	3	3
TCACAT	TCAGAT	TCAAAT	NA	4	4
TCACAT	TCATAT	TCAAAT	NA	4	4
TCAGAT	TCATAT	TCAAAT	1	4	4
CTCAAC	CTGAAC	CTTAAC	0.22313	3	3
CTTCAC	CTTGAC	CTTAAC	1	4	4
CTTCAC	CTTTAC	CTTAAC	NA	4	4
CTTGAC	CTTTAC	CTTAAC	NA	4	4
TGTGGA	TGTTGA	TGTAGA	0.740818	4	4
TCATAC	TCGTAC	TCCTAC	0.659241	3	3
TCATAC	TCTTAC	TCCTAC	0.391606	3	3
TCGTAC	TCTTAC	TCCTAC	1	3	3
TCCAAC	TCCCAC	TCCTAC	1	4	4
TCCTTC	TCGTTC	TCATTC	0.401736	3	3
TCCTTC	TCTTTC	TCATTC	1	3	3
TCGTTC	TCTTTC	TCATTC	0.401736	3	3
TCAATC	TCACTC	TCATTC	NA	4	4
TCAATC	TCAGTC	TCATTC	NA	4	4
TCACTC	TCAGTC	TCATTC	0.346246	4	4
TAATTC	TACTTC	TAGTTC	1	3	3
TAATTC	TATTTC	TAGTTC	NA	3	3
TACTTC	TATTTC	TAGTTC	NA	3	3
TAGATC	TAGCTC	TAGTTC	0.301194	4	4
TAGATC	TAGGTC	TAGTTC	0.385821	4	4
TAGCTC	TAGGTC	TAGTTC	0.153721	4	4
TAATCT	TACTCT	TATTCT	NA	3	3
TATACT	TATCCT	TATTCT	1	4	4
TATACT	TATGCT	TATTCT	0.317311	4	4
TATCCT	TATGCT	TATTCT	0.011109	4	4
GAAATC	GAGATC	GACATC	1	3	3
GAAATC	GATATC	GACATC	0.687289	3	3
GAGATC	GATATC	GACATC	0.659241	3	3
GACCTC	GACGTC	GACATC	0.245865	4	4
GACCTC	GACTTC	GACATC	NA	4	4
GACGTC	GACTTC	GACATC	NA	4	4
AGCCAC	AGGCAC	AGACAC	0.391606	3	3
AGCCAC	AGTCAC	AGACAC	0.269146	3	3
AGGCAC	AGTCAC	AGACAC	0.411112	3	3
AGAAAC	AGAGAC	AGACAC	1	4	4
AGAAAC	AGATAC	AGACAC	1	4	4
AGAGAC	AGATAC	AGACAC	0.740857	4	4
TGAAAG	TGGAAG	TGTAAG	0.232624	3	3
TGTCAG	TGTGAG	TGTAAG	1	4	4
TGTCAG	TGTTAG	TGTAAG	1	4	4
TGTGAG	TGTTAG	TGTAAG	1	4	4
AGACCT	AGGCCT	AGCCCT	NA	3	3
AGACCT	AGTCCT	AGCCCT	NA	3	3
AGGCCT	AGTCCT	AGCCCT	NA	3	3
AGCACT	AGCGCT	AGCCCT	NA	4	4
AGCACT	AGCTCT	AGCCCT	1	4	4
AGCGCT	AGCTCT	AGCCCT	NA	4	4
AGCGTC	AGGGTC	AGAGTC	NA	3	3
AGCGTC	AGTGTC	AGAGTC	NA	3	3
AGGGTC	AGTGTC	AGAGTC	1	3	3
AGAATC	AGACTC	AGAGTC	0.367879	4	4
CCCAGA	CCGAGA	CCAAGA	0.548812	3	3
CCACGA	CCAGGA	CCAAGA	NA	4	4
CCACGA	CCATGA	CCAAGA	NA	4	4
CCAGGA	CCATGA	CCAAGA	0.687289	4	4
ATATCT	ATCTCT	ATTTCT	0.391606	3	3
ATATCT	ATGTCT	ATTTCT	0.22313	3	3
ATCTCT	ATGTCT	ATTTCT	0.687289	3	3
ATTACT	ATTCCT	ATTTCT	0.0764263	4	4
ATTACT	ATTGCT	ATTTCT	0.082085	4	4
ATTCCT	ATTGCT	ATTTCT	0.788128	4	4
AGAATC	AGCATC	AGGATC	1	3	3
AGAATC	AGTATC	AGGATC	1	3	3
AGCATC	AGTATC	AGGATC	1	3	3
AGGCTC	AGGGTC	AGGATC	0.329193	4	4
CACAAC	CAGAAC	CATAAC	NA	3	3
GTCTAG	GTGTAG	GTTTAG	NA	3	3
GTTAAG	GTTCAG	GTTTAG	NA	4	4
GTTAAG	GTTGAG	GTTTAG	NA	4	4
GTTCAG	GTTGAG	GTTTAG	NA	4	4
ACAGGA	ACCGGA	ACGGGA	NA	3	3
ACAGGA	ACTGGA	ACGGGA	NA	3	3
ACCGGA	ACTGGA	ACGGGA	NA	3	3
ACGAGA	ACGTGA	ACGGGA	NA	4	4
CCAATA	CCTATA	CCGATA	NA	3	3
AAATTA	AAGTTA	AACTTA	NA	3	3
AAATTA	AATTTA	AACTTA	0.13885	3	3
AAGTTA	AATTTA	AACTTA	NA	3	3
AACATA	AACCTA	AACTTA	0.082085	4	4
AACATA	AACGTA	AACTTA	1	4	4
AACCTA	AACGTA	AACTTA	0.936408	4	4
ACATTC	ACTTTC	ACCTTC	0.082085	3	3
ACCATC	ACCCTC	ACCTTC	NA	4	4
ACCATC	ACCGTC	ACCTTC	NA	4	4
ACCCTC	ACCGTC	ACCTTC	0.546949	4	4
CGCGTC	CGGGTC	CGAGTC	1	3	3
CGCGTC	CGTGTC	CGAGTC	NA	3	3
CGGGTC	CGTGTC	CGAGTC	NA	3	3
CGAATC	CGACTC	CGAGTC	0.659241	4	4
CGAATC	CGATTC	CGAGTC	0.513417	4	4
CGACTC	CGATTC	CGAGTC	1	4	4
ATATTC	ATGTTC	ATCTTC	NA	3	3
ATATTC	ATTTTC	ATCTTC	0.513417	3	3
ATGTTC	ATTTTC	ATCTTC	0.22313	3	3
ATCATC	ATCCTC	ATCTTC	0.564718	4	4
ATCATC	ATCGTC	ATCTTC	0.22313	4	4
ATCCTC	ATCGTC	ATCTTC	0.342519	4	4
AACATG	AAGATG	AAAATG	1	3	3
AACATG	AATATG	AAAATG	0.153355	3	3
AAGATG	AATATG	AAAATG	0.135335	3	3
AAACTG	AAAGTG	AAAATG	0.851535	4	4
AAACTG	AAATTG	AAAATG	1	4	4
AAAGTG	AAATTG	AAAATG	0.632337	4	4
CGAAAC	CGTAAC	CGCAAC	NA	3	3
CGCCAC	CGCGAC	CGCAAC	1	4	4
CGCCAC	CGCTAC	CGCAAC	1	4	4
CGCGAC	CGCTAC	CGCAAC	0.698535	4	4
CGACAA	CGGCAA	CGCCAA	NA	3	3
CGACAA	CGTCAA	CGCCAA	0.349938	3	3
CGGCAA	CGTCAA	CGCCAA	0.659241	3	3
CGCAAA	CGCGAA	CGCCAA	1	4	4
CGCAAA	CGCTAA	CGCCAA	0.011109	4	4
CGCGAA	CGCTAA	CGCCAA	0.17929	4	4
ACATCT	ACCTCT	ACTTCT	0.135335	3	3
ACTACT	ACTCCT	ACTTCT	0.573753	4	4
ACTACT	ACTGCT	ACTTCT	1	4	4
ACTCCT	ACTGCT	ACTTCT	0.226964	4	4
TTGGAG	TTTGAG	TTAGAG	0.108368	3	3
TTAAAG	TTACAG	TTAGAG	1	4	4
TTAAAG	TTATAG	TTAGAG	0.504985	4	4
TTACAG	TTATAG	TTAGAG	NA	4	4
TGCACA	TGGACA	TGAACA	0.659241	3	3
TGCACA	TGTACA	TGAACA	NA	3	3
TGGACA	TGTACA	TGAACA	0.659241	3	3
TGACCA	TGAGCA	TGAACA	0.687289	4	4
TGACCA	TGATCA	TGAACA	0.659241	4	4
TGAGCA	TGATCA	TGAACA	1	4	4
CGAATA	CGGATA	CGCATA	0.301194	3	3
CGAATA	CGTATA	CGCATA	0.87611	3	3
CGGATA	CGTATA	CGCATA	0.497374	3	3
CGCCTA	CGCGTA	CGCATA	1	4	4
CGCCTA	CGCTTA	CGCATA	NA	4	4
CGCGTA	CGCTTA	CGCATA	1	4	4
GAACTC	GAGCTC	GACCTC	0.22313	3	3
GAACTC	GATCTC	GACCTC	0.765928	3	3
GAGCTC	GATCTC	GACCTC	0.449329	3	3
GACATC	GACTTC	GACCTC	1	4	4
CTACTG	CTCCTG	CTGCTG	0.0497871	3	3
CTACTG	CTTCTG	CTGCTG	NA	3	3
CTCCTG	CTTCTG	CTGCTG	NA	3	3
CTGATG	CTGGTG	CTGCTG	NA	4	4
CTGATG	CTGTTG	CTGCTG	NA	4	4
CTGGTG	CTGTTG	CTGCTG	0.829029	4	4
ATAAGT	ATGAGT	ATCAGT	NA	3	3
ATAAGT	ATTAGT	ATCAGT	1	3	3
ATGAGT	ATTAGT	ATCAGT	NA	3	3
ATCCGT	ATCGGT	ATCAGT	0.608408	4	4
AAAAGT	AACAGT	AAGAGT	1	3	3
AAAAGT	AATAGT	AAGAGT	0.434598	3	3
AACAGT	AATAGT	AAGAGT	0.391606	3	3
AAGCGT	AAGGGT	AAGAGT	0.829638	4	4
AAGCGT	AAGTGT	AAGAGT	0.513417	4	4
AAGGGT	AAGTGT	AAGAGT	0.180092	4	4
CTCGCC	CTGGCC	CTAGCC	0.620473	3	3
CTCGCC	CTTGCC	CTAGCC	NA	3	3
CTGGCC	CTTGCC	CTAGCC	NA	3	3
CTAACC	CTACCC	CTAGCC	0.169013	4	4
CTAACC	CTATCC	CTAGCC	1	4	4
CTACCC	CTATCC	CTAGCC	0.211072	4	4
AGATCT	AGGTCT	AGCTCT	0.665006	3	3
AGATCT	AGTTCT	AGCTCT	0.894757	3	3
AGGTCT	AGTTCT	AGCTCT	0.0497871	3	3
AGCACT	AGCCCT	AGCTCT	0.154638	4	4
AGCACT	AGCGCT	AGCTCT	0.819477	4	4
AGCCCT	AGCGCT	AGCTCT	0.345779	4	4
TACTAG	TAGTAG	TATTAG	NA	3	3
TATAAG	TATCAG	TATTAG	NA	4	4
TATAAG	TATGAG	TATTAG	NA	4	4
TATCAG	TATGAG	TATTAG	0.180092	4	4
GGGCTA	GGTCTA	GGCCTA	NA	3	3
GGCGTA	GGCTTA	GGCCTA	1	4	4
TAACGC	TATCGC	TACCGC	0.79189	3	3
TACAGC	TACGGC	TACCGC	NA	4	4
TACAGC	TACTGC	TACCGC	NA	4	4
TACGGC	TACTGC	TACCGC	NA	4	4
TACTGC	TAGTGC	TAATGC	0.301194	3	3
TACTGC	TATTGC	TAATGC	1	3	3
TAGTGC	TATTGC	TAATGC	0.526414	3	3
TAAAGC	TAACGC	TAATGC	1	4	4
TAAAGC	TAAGGC	TAATGC	0.214381	4	4
TAACGC	TAAGGC	TAATGC	0.367879	4	4
TCCCGA	TCGCGA	TCTCGA	1	3	3
TCTAGA	TCTGGA	TCTCGA	NA	4	4
TCTAGA	TCTTGA	TCTCGA	NA	4	4
TCTGGA	TCTTGA	TCTCGA	NA	4	4
CTCGCA	CTGGCA	CTAGCA	1	3	3
CTCGCA	CTTGCA	CTAGCA	NA	3	3
CTGGCA	CTTGCA	CTAGCA	1	3	3
CTAACA	CTACCA	CTAGCA	NA	4	4
CTAACA	CTATCA	CTAGCA	1	4	4
CTACCA	CTATCA	CTAGCA	NA	4	4
AGATTA	AGTTTA	AGCTTA	1	3	3
AGCATA	AGCCTA	AGCTTA	NA	4	4
AGCATA	AGCGTA	AGCTTA	NA	4	4
AGCCTA	AGCGTA	AGCTTA	NA	4	4
GTGCAG	GTTCAG	GTCCAG	NA	3	3
GTCAAG	GTCGAG	GTCCAG	NA	4	4
GTCAAG	GTCTAG	GTCCAG	0.232624	4	4
GTCGAG	GTCTAG	GTCCAG	NA	4	4
TGATGT	TGGTGT	TGCTGT	1	3	3
TGATGT	TGTTGT	TGCTGT	1	3	3
TGGTGT	TGTTGT	TGCTGT	1	3	3
TGCAGT	TGCCGT	TGCTGT	0.564718	4	4
TGCAGT	TGCGGT	TGCTGT	1	4	4
TGCCGT	TGCGGT	TGCTGT	0.564718	4	4
GACGGA	GAGGGA	GAAGGA	1	3	3
GACGGA	GATGGA	GAAGGA	0.548812	3	3
GAGGGA	GATGGA	GAAGGA	0.0561036	3	3
GAAAGA	GAATGA	GAAGGA	0.585251	4	4
GTCTCC	GTGTCC	GTATCC	0.888777	3	3
GTCTCC	GTTTCC	GTATCC	0.548812	3	3
GTGTCC	GTTTCC	GTATCC	0.588951	3	3
GTAACC	GTACCC	GTATCC	0.289532	4	4
GTAACC	GTAGCC	GTATCC	1	4	4
GTACCC	GTAGCC	GTATCC	0.184898	4	4
CCGTTA	CCTTTA	CCATTA	0.645649	3	3
CCACTA	CCAGTA	CCATTA	0.759463	4	4
TTACTC	TTGCTC	TTCCTC	0.459426	3	3
TTACTC	TTTCTC	TTCCTC	0.212524	3	3
TTGCTC	TTTCTC	TTCCTC	0.623615	3	3
TTCATC	TTCGTC	TTCCTC	NA	4	4
TTCATC	TTCTTC	TTCCTC	0.0493773	4	4
TTCGTC	TTCTTC	TTCCTC	NA	4	4
TAATAC	TACTAC	TAGTAC	NA	3	3
TAATAC	TATTAC	TAGTAC	0.87611	3	3
TACTAC	TATTAC	TAGTAC	NA	3	3
TAGAAC	TAGCAC	TAGTAC	NA	4	4
TAGAAC	TAGGAC	TAGTAC	1	4	4
TAGCAC	TAGGAC	TAGTAC	1	4	4
ATCAAG	ATGAAG	ATAAAG	0.645649	3	3
ATCAAG	ATTAAG	ATAAAG	1	3	3
ATGAAG	ATTAAG	ATAAAG	0.459426	3	3
ATACAG	ATAGAG	ATAAAG	1	4	4
GGCACT	GGGACT	GGAACT	NA	3	3
GGACCT	GGAGCT	GGAACT	0.665006	4	4
GGACCT	GGATCT	GGAACT	NA	4	4
GGAGCT	GGATCT	GGAACT	0.665006	4	4
GACGCA	GAGGCA	GAAGCA	0.786628	3	3
GACGCA	GATGCA	GAAGCA	NA	3	3
GAGGCA	GATGCA	GAAGCA	0.884952	3	3
GAAACA	GAACCA	GAAGCA	NA	4	4
CTAGAC	CTCGAC	CTTGAC	0.270289	3	3
CTAGAC	CTGGAC	CTTGAC	1	3	3
CTCGAC	CTGGAC	CTTGAC	NA	3	3
CTTAAC	CTTCAC	CTTGAC	NA	4	4
CTTAAC	CTTTAC	CTTGAC	1	4	4
CTTCAC	CTTTAC	CTTGAC	NA	4	4
CGCCAG	CGGCAG	CGACAG	0.254349	3	3
CGCCAG	CGTCAG	CGACAG	NA	3	3
CGGCAG	CGTCAG	CGACAG	NA	3	3
CGAAAG	CGAGAG	CGACAG	NA	4	4
CGAAAG	CGATAG	CGACAG	NA	4	4
CGAGAG	CGATAG	CGACAG	0.491439	4	4
AGAGAC	AGCGAC	AGTGAC	1	3	3
TACAAC	TAGAAC	TAAAAC	0.188876	3	3
TAACAC	TAAGAC	TAAAAC	1	4	4
TAACAC	TAATAC	TAAAAC	NA	4	4
TAAGAC	TAATAC	TAAAAC	NA	4	4
CCCAAT	CCGAAT	CCAAAT	0.79189	3	3
CCCAAT	CCTAAT	CCAAAT	NA	3	3
CCGAAT	CCTAAT	CCAAAT	NA	3	3
CCACAT	CCAGAT	CCAAAT	1	4	4
CCACAT	CCATAT	CCAAAT	NA	4	4
CCAGAT	CCATAT	CCAAAT	NA	4	4
TTACGA	TTCCGA	TTTCGA	NA	3	3
TTACGA	TTGCGA	TTTCGA	NA	3	3
TTCCGA	TTGCGA	TTTCGA	NA	3	3
TTTGGA	TTTTGA	TTTCGA	0.270289	4	4
AGCATC	AGGATC	AGAATC	NA	3	3
AGACTC	AGAGTC	AGAATC	NA	4	4
AGACTC	AGATTC	AGAATC	NA	4	4
AGAGTC	AGATTC	AGAATC	1	4	4
ACCATA	ACGATA	ACAATA	1	3	3
ACCATA	ACTATA	ACAATA	1	3	3
ACGATA	ACTATA	ACAATA	0.082085	3	3
ACACTA	ACAGTA	ACAATA	0.659241	4	4
ACACTA	ACATTA	ACAATA	1	4	4
ACAGTA	ACATTA	ACAATA	0.645649	4	4
CCCGAC	CCGGAC	CCAGAC	0.659241	3	3
CCCGAC	CCTGAC	CCAGAC	NA	3	3
CCGGAC	CCTGAC	CCAGAC	0.659241	3	3
CCAAAC	CCACAC	CCAGAC	1	4	4
CAAGAG	CACGAG	CAGGAG	1	3	3
CAAGAG	CATGAG	CAGGAG	1	3	3
CACGAG	CATGAG	CAGGAG	NA	3	3
CAGAAG	CAGCAG	CAGGAG	1	4	4
CAGAAG	CAGTAG	CAGGAG	NA	4	4
CAGCAG	CAGTAG	CAGGAG	NA	4	4
ACAGAT	ACCGAT	ACGGAT	0.765017	3	3
ACAGAT	ACTGAT	ACGGAT	0.594829	3	3
ACCGAT	ACTGAT	ACGGAT	NA	3	3
ACGAAT	ACGCAT	ACGGAT	NA	4	4
ACGAAT	ACGTAT	ACGGAT	NA	4	4
ACGCAT	ACGTAT	ACGGAT	NA	4	4
TGACGT	TGCCGT	TGTCGT	0.504985	3	3
TGACGT	TGGCGT	TGTCGT	0.698535	3	3
TGCCGT	TGGCGT	TGTCGT	1	3	3
TGTAGT	TGTTGT	TGTCGT	NA	4	4
CGCTGG	CGGTGG	CGATGG	0.564718	3	3
CGCTGG	CGTTGG	CGATGG	1	3	3
CGGTGG	CGTTGG	CGATGG	0.385821	3	3
CGAAGG	CGACGG	CGATGG	1	4	4
CGAAGG	CGAGGG	CGATGG	1	4	4
CGACGG	CGAGGG	CGATGG	1	4	4
CGATTA	CGCTTA	CGGTTA	1	3	3
CGATTA	CGTTTA	CGGTTA	NA	3	3
CGCTTA	CGTTTA	CGGTTA	NA	3	3
CGGATA	CGGCTA	CGGTTA	0.434598	4	4
CGGATA	CGGGTA	CGGTTA	1	4	4
CGGCTA	CGGGTA	CGGTTA	0.748056	4	4
ATAAAT	ATCAAT	ATTAAT	1	3	3
ATAAAT	ATGAAT	ATTAAT	0.232624	3	3
ATCAAT	ATGAAT	ATTAAT	0.135335	3	3
ATTCAT	ATTGAT	ATTAAT	0.189664	4	4
ATTCAT	ATTTAT	ATTAAT	NA	4	4
ATTGAT	ATTTAT	ATTAAT	NA	4	4
TACGTG	TAGGTG	TAAGTG	0.154638	3	3
TACGTG	TATGTG	TAAGTG	1	3	3
TAGGTG	TATGTG	TAAGTG	0.349938	3	3
TAAATG	TAATTG	TAAGTG	1	4	4
CTACTG	CTGCTG	CTCCTG	NA	3	3
CTACTG	CTTCTG	CTCCTG	1	3	3
CTGCTG	CTTCTG	CTCCTG	1	3	3
CTCATG	CTCGTG	CTCCTG	NA	4	4
CTCATG	CTCTTG	CTCCTG	0.711923	4	4
CTCGTG	CTCTTG	CTCCTG	NA	4	4
CAACGC	CACCGC	CATCGC	1	3	3
CAACGC	CAGCGC	CATCGC	NA	3	3
CACCGC	CAGCGC	CATCGC	1	3	3
CATAGC	CATTGC	CATCGC	NA	4	4
TAAATA	TACATA	TAGATA	1	3	3
TAAATA	TATATA	TAGATA	0.67329	3	3
TACATA	TATATA	TAGATA	1	3	3
TAGCTA	TAGGTA	TAGATA	0.349938	4	4
TAGCTA	TAGTTA	TAGATA	NA	4	4
TAGGTA	TAGTTA	TAGATA	NA	4	4
TGAGAT	TGCGAT	TGGGAT	0.665006	3	3
TGAGAT	TGTGAT	TGGGAT	0.082085	3	3
TGCGAT	TGTGAT	TGGGAT	0.759463	3	3
TGGAAT	TGGCAT	TGGGAT	NA	4	4
TGGAAT	TGGTAT	TGGGAT	1	4	4
TGGCAT	TGGTAT	TGGGAT	1	4	4
GCACAC	GCTCAC	GCCCAC	NA	3	3
GCCAAC	GCCGAC	GCCCAC	1	4	4
GCCAAC	GCCTAC	GCCCAC	1	4	4
GCCGAC	GCCTAC	GCCCAC	0.665006	4	4
CGCTAC	CGGTAC	CGATAC	1	3	3
CGAAAC	CGACAC	CGATAC	0.513417	4	4
CTAACT	CTGACT	CTCACT	0.367879	3	3
CTAACT	CTTACT	CTCACT	NA	3	3
CTGACT	CTTACT	CTCACT	NA	3	3
CTCCCT	CTCGCT	CTCACT	0.534404	4	4
CTCCCT	CTCTCT	CTCACT	0.659241	4	4
CTCGCT	CTCTCT	CTCACT	0.863421	4	4
GCAGGC	GCCGGC	GCGGGC	NA	3	3
GCAGGC	GCTGGC	GCGGGC	0.63814	3	3
GCCGGC	GCTGGC	GCGGGC	NA	3	3
GCGAGC	GCGTGC	GCGGGC	1	4	4
GTAATA	GTGATA	GTCATA	1	3	3
GTAATA	GTTATA	GTCATA	1	3	3
GTGATA	GTTATA	GTCATA	0.135335	3	3
GTCCTA	GTCGTA	GTCATA	0.139631	4	4
GTCCTA	GTCTTA	GTCATA	1	4	4
GTCGTA	GTCTTA	GTCATA	0.139631	4	4
ATCTTC	ATGTTC	ATATTC	0.22862	3	3
ATCTTC	ATTTTC	ATATTC	NA	3	3
ATGTTC	ATTTTC	ATATTC	0.138184	3	3
ATAATC	ATACTC	ATATTC	0.548812	4	4
ATAATC	ATAGTC	ATATTC	NA	4	4
ATACTC	ATAGTC	ATATTC	0.548812	4	4
TTATTG	TTCTTG	TTTTTG	1	3	3
TTATTG	TTGTTG	TTTTTG	0.465969	3	3
TTCTTG	TTGTTG	TTTTTG	0.221614	3	3
TTTATG	TTTCTG	TTTTTG	1	4	4
TTTATG	TTTGTG	TTTTTG	0.800737	4	4
TTTCTG	TTTGTG	TTTTTG	0.615013	4	4
GCAAAG	GCCAAG	GCTAAG	NA	3	3
GCAAAG	GCGAAG	GCTAAG	1	3	3
GCCAAG	GCGAAG	GCTAAG	0.504985	3	3
GCTCAG	GCTGAG	GCTAAG	0.125786	4	4
GCTCAG	GCTTAG	GCTAAG	1	4	4
GCTGAG	GCTTAG	GCTAAG	0.0497871	4	4
CGCATG	CGGATG	CGAATG	1	3	3
CGAGTG	CGATTG	CGAATG	NA	4	4
GCATTG	GCCTTG	GCTTTG	1	3	3
GCTATG	GCTCTG	GCTTTG	NA	4	4
GCTATG	GCTGTG	GCTTTG	NA	4	4
GCTCTG	GCTGTG	GCTTTG	0.189664	4	4
CAACAT	CAGCAT	CACCAT	1	3	3
CAACAT	CATCAT	CACCAT	1	3	3
CAGCAT	CATCAT	CACCAT	NA	3	3
CACAAT	CACGAT	CACCAT	0.513417	4	4
CACAAT	CACTAT	CACCAT	0.829029	4	4
CACGAT	CACTAT	CACCAT	0.645649	4	4
GTAATG	GTCATG	GTGATG	0.513417	3	3
GTAATG	GTTATG	GTGATG	0.108368	3	3
GTCATG	GTTATG	GTGATG	1	3	3
GTGCTG	GTGGTG	GTGATG	0.75484	4	4
GTGCTG	GTGTTG	GTGATG	NA	4	4
GTGGTG	GTGTTG	GTGATG	0.75484	4	4
GAAGAT	GATGAT	GAGGAT	0.22313	3	3
GAGAAT	GAGCAT	GAGGAT	NA	4	4
GAGAAT	GAGTAT	GAGGAT	NA	4	4
GAGCAT	GAGTAT	GAGGAT	NA	4	4
ACAAAT	ACTAAT	ACGAAT	0.764812	3	3
ACGCAT	ACGGAT	ACGAAT	NA	4	4
AGCGGT	AGGGGT	AGAGGT	0.776814	3	3
AGCGGT	AGTGGT	AGAGGT	0.317311	3	3
AGGGGT	AGTGGT	AGAGGT	0.011109	3	3
AGAAGT	AGATGT	AGAGGT	1	4	4
TCATTA	TCCTTA	TCGTTA	0.822995	3	3
TCGATA	TCGCTA	TCGTTA	NA	4	4
TCGATA	TCGGTA	TCGTTA	1	4	4
TCGCTA	TCGGTA	TCGTTA	1	4	4
AAACTA	AACCTA	AATCTA	0.378027	3	3
AAACTA	AAGCTA	AATCTA	1	3	3
AACCTA	AAGCTA	AATCTA	0.462352	3	3
AATATA	AATGTA	AATCTA	0.434598	4	4
AATATA	AATTTA	AATCTA	0.289936	4	4
AATGTA	AATTTA	AATCTA	1	4	4
AGAGTA	AGCGTA	AGGGTA	1	3	3
AGAGTA	AGTGTA	AGGGTA	1	3	3
AGCGTA	AGTGTA	AGGGTA	1	3	3
AGGATA	AGGCTA	AGGGTA	1	4	4
AGGATA	AGGTTA	AGGGTA	1	4	4
AGGCTA	AGGTTA	AGGGTA	1	4	4
TAACGC	TACCGC	TAGCGC	NA	3	3
TAACGC	TATCGC	TAGCGC	0.87611	3	3
TACCGC	TATCGC	TAGCGC	1	3	3
GTCCCA	GTGCCA	GTACCA	0.0574326	3	3
GTCCCA	GTTCCA	GTACCA	0.645649	3	3
GTGCCA	GTTCCA	GTACCA	0.00673795	3	3
GTAGCA	GTATCA	GTACCA	NA	4	4
TCAATA	TCCATA	TCGATA	0.0221587	3	3
TCAATA	TCTATA	TCGATA	1	3	3
TCCATA	TCTATA	TCGATA	1	3	3
TCGCTA	TCGGTA	TCGATA	NA	4	4
TCGCTA	TCGTTA	TCGATA	NA	4	4
TCGGTA	TCGTTA	TCGATA	NA	4	4
CAATGT	CAGTGT	CACTGT	0.513417	3	3
CAATGT	CATTGT	CACTGT	0.754964	3	3
CAGTGT	CATTGT	CACTGT	0.699673	3	3
CACAGT	CACCGT	CACTGT	0.434598	4	4
CACAGT	CACGGT	CACTGT	1	4	4
CACCGT	CACGGT	CACTGT	0.748056	4	4
CGACCT	CGCCCT	CGTCCT	NA	3	3
CGACCT	CGGCCT	CGTCCT	NA	3	3
CGCCCT	CGGCCT	CGTCCT	0.084163	3	3
CGTACT	CGTTCT	CGTCCT	NA	4	4
CTATTC	CTCTTC	CTGTTC	NA	3	3
CTGATC	CTGCTC	CTGTTC	0.579578	4	4
CTGATC	CTGGTC	CTGTTC	0.665006	4	4
CTGCTC	CTGGTC	CTGTTC	0.0700118	4	4
TTACAC	TTGCAC	TTCCAC	1	3	3
TTACAC	TTTCAC	TTCCAC	1	3	3
TTGCAC	TTTCAC	TTCCAC	1	3	3
TTCAAC	TTCTAC	TTCCAC	0.236928	4	4
GCCAAG	GCGAAG	GCAAAG	NA	3	3
GCCAAG	GCTAAG	GCAAAG	NA	3	3
GCGAAG	GCTAAG	GCAAAG	NA	3	3
GCACAG	GCAGAG	GCAAAG	0.759463	4	4
GAATAG	GACTAG	GATTAG	NA	3	3
GAATAG	GAGTAG	GATTAG	NA	3	3
GACTAG	GAGTAG	GATTAG	NA	3	3
GATCAG	GATGAG	GATTAG	NA	4	4
GCCTTG	GCGTTG	GCATTG	1	3	3
GCCTTG	GCTTTG	GCATTG	0.698535	3	3
GCGTTG	GCTTTG	GCATTG	0.411747	3	3
GCAATG	GCACTG	GCATTG	NA	4	4
GCAATG	GCAGTG	GCATTG	NA	4	4
GCACTG	GCAGTG	GCATTG	NA	4	4
ACCAGC	ACGAGC	ACAAGC	0.135335	3	3
ACCAGC	ACTAGC	ACAAGC	1	3	3
ACGAGC	ACTAGC	ACAAGC	0.329193	3	3
ACACGC	ACAGGC	ACAAGC	NA	4	4
ACACGC	ACATGC	ACAAGC	NA	4	4
ACAGGC	ACATGC	ACAAGC	0.349938	4	4
GAAATA	GACATA	GAGATA	1	3	3
GAAATA	GATATA	GAGATA	0.102797	3	3
GACATA	GATATA	GAGATA	0.154638	3	3
GAGCTA	GAGGTA	GAGATA	NA	4	4
GTATAC	GTCTAC	GTGTAC	1	3	3
GTATAC	GTTTAC	GTGTAC	NA	3	3
GTCTAC	GTTTAC	GTGTAC	NA	3	3
GTGAAC	GTGCAC	GTGTAC	0.75484	4	4
TCAATC	TCCATC	TCGATC	0.637628	3	3
TCAATC	TCTATC	TCGATC	0.139631	3	3
TCCATC	TCTATC	TCGATC	1	3	3
TCGCTC	TCGGTC	TCGATC	NA	4	4
TCGCTC	TCGTTC	TCGATC	NA	4	4
TCGGTC	TCGTTC	TCGATC	NA	4	4
AAAATG	AATATG	AAGATG	0.376146	3	3
AAGCTG	AAGGTG	AAGATG	0.713012	4	4
AAGCTG	AAGTTG	AAGATG	0.645649	4	4
AAGGTG	AAGTTG	AAGATG	0.958282	4	4
CCACAT	CCCCAT	CCTCAT	0.637628	3	3
CCACAT	CCGCAT	CCTCAT	NA	3	3
CCCCAT	CCGCAT	CCTCAT	NA	3	3
AAACAC	AACCAC	AAGCAC	0.648529	3	3
AAGAAC	AAGGAC	AAGCAC	0.894757	4	4
AAGAAC	AAGTAC	AAGCAC	1	4	4
AAGGAC	AAGTAC	AAGCAC	0.231656	4	4
AGCACT	AGGACT	AGAACT	0.548812	3	3
AGCACT	AGTACT	AGAACT	NA	3	3
AGGACT	AGTACT	AGAACT	NA	3	3
AGACCT	AGAGCT	AGAACT	1	4	4
AGACCT	AGATCT	AGAACT	NA	4	4
AGAGCT	AGATCT	AGAACT	NA	4	4
GCCGGA	GCGGGA	GCAGGA	0.850016	3	3
GCCGGA	GCTGGA	GCAGGA	NA	3	3
GCGGGA	GCTGGA	GCAGGA	0.727471	3	3
GCAAGA	GCACGA	GCAGGA	1	4	4
GCAAGA	GCATGA	GCAGGA	0.0301974	4	4
GCACGA	GCATGA	GCAGGA	0.665006	4	4
CTAAGC	CTCAGC	CTGAGC	NA	3	3
CTGCGC	CTGGGC	CTGAGC	0.548812	4	4
CTGCGC	CTGTGC	CTGAGC	1	4	4
CTGGGC	CTGTGC	CTGAGC	0.79189	4	4
TGGTGA	TGTTGA	TGCTGA	NA	3	3
TGCAGA	TGCCGA	TGCTGA	1	4	4
GAAAGC	GACAGC	GAGAGC	1	3	3
GAAAGC	GATAGC	GAGAGC	1	3	3
GACAGC	GATAGC	GAGAGC	NA	3	3
GAGGGC	GAGTGC	GAGAGC	0.324127	4	4
CAGTCA	CATTCA	CACTCA	0.401736	3	3
CACACA	CACCCA	CACTCA	0.156376	4	4
CACACA	CACGCA	CACTCA	NA	4	4
CACCCA	CACGCA	CACTCA	NA	4	4
ACATGC	ACCTGC	ACTTGC	NA	3	3
ACATGC	ACGTGC	ACTTGC	NA	3	3
ACCTGC	ACGTGC	ACTTGC	0.135335	3	3
TGAAAT	TGTAAT	TGGAAT	0.819477	3	3
TGGCAT	TGGGAT	TGGAAT	0.637628	4	4
TGGCAT	TGGTAT	TGGAAT	0.513417	4	4
TGGGAT	TGGTAT	TGGAAT	0.79189	4	4
GCATGA	GCCTGA	GCTTGA	0.608408	3	3
GCATGA	GCGTGA	GCTTGA	1	3	3
GCCTGA	GCGTGA	GCTTGA	0.0301974	3	3
GCTAGA	GCTCGA	GCTTGA	NA	4	4
GCTAGA	GCTGGA	GCTTGA	NA	4	4
GCTCGA	GCTGGA	GCTTGA	1	4	4
CTCCTC	CTGCTC	CTACTC	0.37714	3	3
CTCCTC	CTTCTC	CTACTC	0.564718	3	3
CTGCTC	CTTCTC	CTACTC	1	3	3
CTAATC	CTAGTC	CTACTC	NA	4	4
CTAATC	CTATTC	CTACTC	0.548812	4	4
CTAGTC	CTATTC	CTACTC	NA	4	4
GCAAAT	GCTAAT	GCCAAT	0.367879	3	3
GCCCAT	GCCGAT	GCCAAT	0.0417791	4	4
GCCCAT	GCCTAT	GCCAAT	NA	4	4
GCCGAT	GCCTAT	GCCAAT	NA	4	4
GTACTG	GTCCTG	GTGCTG	0.082085	3	3
GTACTG	GTTCTG	GTGCTG	0.269146	3	3
GTCCTG	GTTCTG	GTGCTG	1	3	3
GTGATG	GTGGTG	GTGCTG	0.472367	4	4
GTGATG	GTGTTG	GTGCTG	1	4	4
GTGGTG	GTGTTG	GTGCTG	0.434598	4	4
TTACAT	TTGCAT	TTCCAT	0.914676	3	3
TTACAT	TTTCAT	TTCCAT	1	3	3
TTGCAT	TTTCAT	TTCCAT	1	3	3
TTCAAT	TTCGAT	TTCCAT	0.236928	4	4
TTCAAT	TTCTAT	TTCCAT	0.893597	4	4
TTCGAT	TTCTAT	TTCCAT	0.187978	4	4
TGACTC	TGCCTC	TGGCTC	1	3	3
TGACTC	TGTCTC	TGGCTC	1	3	3
TGCCTC	TGTCTC	TGGCTC	1	3	3
TGGATC	TGGGTC	TGGCTC	NA	4	4
TGGATC	TGGTTC	TGGCTC	0.740857	4	4
TGGGTC	TGGTTC	TGGCTC	NA	4	4
TGATGC	TGCTGC	TGTTGC	NA	3	3
TGATGC	TGGTGC	TGTTGC	NA	3	3
TGCTGC	TGGTGC	TGTTGC	0.301194	3	3
TGTAGC	TGTCGC	TGTTGC	0.57615	4	4
TGTAGC	TGTGGC	TGTTGC	NA	4	4
TGTCGC	TGTGGC	TGTTGC	1	4	4
AGCATA	AGGATA	AGAATA	0.659241	3	3
AGCATA	AGTATA	AGAATA	1	3	3
AGGATA	AGTATA	AGAATA	0.391606	3	3
AGACTA	AGAGTA	AGAATA	0.79189	4	4
AGACTA	AGATTA	AGAATA	NA	4	4
AGAGTA	AGATTA	AGAATA	0.79189	4	4
CTACTA	CTCCTA	CTTCTA	0.082085	3	3
CTACTA	CTGCTA	CTTCTA	0.317311	3	3
CTCCTA	CTGCTA	CTTCTA	1	3	3
CTTATA	CTTGTA	CTTCTA	NA	4	4
CTTATA	CTTTTA	CTTCTA	0.329193	4	4
CTTGTA	CTTTTA	CTTCTA	0.513417	4	4
GTAGTC	GTCGTC	GTGGTC	0.659241	3	3
GTAGTC	GTTGTC	GTGGTC	0.645649	3	3
GTCGTC	GTTGTC	GTGGTC	1	3	3
GTGATC	GTGCTC	GTGGTC	NA	4	4
GTGATC	GTGTTC	GTGGTC	1	4	4
GTGCTC	GTGTTC	GTGGTC	NA	4	4
TCCGCA	TCGGCA	TCAGCA	0.79189	3	3
TCAACA	TCACCA	TCAGCA	1	4	4
TCAACA	TCATCA	TCAGCA	1	4	4
TCACCA	TCATCA	TCAGCA	NA	4	4
ATCAGT	ATGAGT	ATAAGT	1	3	3
ATCAGT	ATTAGT	ATAAGT	0.665006	3	3
ATGAGT	ATTAGT	ATAAGT	0.156376	3	3
ATACGT	ATAGGT	ATAAGT	1	4	4
ATACGT	ATATGT	ATAAGT	0.665006	4	4
ATAGGT	ATATGT	ATAAGT	1	4	4
ACAACT	ACTACT	ACGACT	0.545972	3	3
ACGCCT	ACGGCT	ACGACT	NA	4	4
GAACAT	GACCAT	GATCAT	NA	3	3
GAACAT	GAGCAT	GATCAT	NA	3	3
GACCAT	GAGCAT	GATCAT	NA	3	3
GATGAT	GATTAT	GATCAT	0.819477	4	4
TCAGCA	TCTGCA	TCGGCA	0.357517	3	3
TCGACA	TCGCCA	TCGGCA	1	4	4
TCGACA	TCGTCA	TCGGCA	NA	4	4
TCGCCA	TCGTCA	TCGGCA	NA	4	4
CCATCA	CCCTCA	CCTTCA	NA	3	3
CCTACA	CCTCCA	CCTTCA	NA	4	4
CCTACA	CCTGCA	CCTTCA	NA	4	4
CCTCCA	CCTGCA	CCTTCA	0.135335	4	4
TAAATA	TACATA	TATATA	1	3	3
TAAATA	TAGATA	TATATA	0.826565	3	3
TACATA	TAGATA	TATATA	0.320788	3	3
TATCTA	TATGTA	TATATA	0.00946892	4	4
TATCTA	TATTTA	TATATA	1	4	4
TATGTA	TATTTA	TATATA	1	4	4
ATAGTC	ATCGTC	ATTGTC	0.786045	3	3
ATAGTC	ATGGTC	ATTGTC	0.740857	3	3
ATCGTC	ATGGTC	ATTGTC	0.350772	3	3
ATTATC	ATTCTC	ATTGTC	0.082085	4	4
ATTATC	ATTTTC	ATTGTC	0.504985	4	4
ATTCTC	ATTTTC	ATTGTC	1	4	4
GTAAAC	GTCAAC	GTGAAC	NA	3	3
GTGCAC	GTGGAC	GTGAAC	1	4	4
TGGCGT	TGTCGT	TGCCGT	NA	3	3
TGCAGT	TGCGGT	TGCCGT	NA	4	4
TGCAGT	TGCTGT	TGCCGT	0.749416	4	4
TGCGGT	TGCTGT	TGCCGT	0.906209	4	4
ATCTGC	ATGTGC	ATATGC	0.575434	3	3
ATCTGC	ATTTGC	ATATGC	NA	3	3
ATGTGC	ATTTGC	ATATGC	0.753218	3	3
ATAAGC	ATACGC	ATATGC	1	4	4
ATAAGC	ATAGGC	ATATGC	NA	4	4
ATACGC	ATAGGC	ATATGC	1	4	4
AGAAGC	AGCAGC	AGTAGC	1	3	3
AGAAGC	AGGAGC	AGTAGC	NA	3	3
AGCAGC	AGGAGC	AGTAGC	0.401736	3	3
AGTGGC	AGTTGC	AGTAGC	0.665006	4	4
AGCAAC	AGCTAC	AGCCAC	0.0183156	4	4
GTCTGC	GTGTGC	GTATGC	0.525788	3	3
GTCTGC	GTTTGC	GTATGC	1	3	3
GTGTGC	GTTTGC	GTATGC	0.692569	3	3
CCATCA	CCTTCA	CCCTCA	NA	3	3
CCCACA	CCCCCA	CCCTCA	NA	4	4
CCCACA	CCCGCA	CCCTCA	NA	4	4
CCCCCA	CCCGCA	CCCTCA	NA	4	4
CGCAGG	CGGAGG	CGAAGG	0.139631	3	3
CGCAGG	CGTAGG	CGAAGG	0.659241	3	3
CGGAGG	CGTAGG	CGAAGG	0.504985	3	3
GGCAGA	GGGAGA	GGAAGA	1	3	3
GGCAGA	GGTAGA	GGAAGA	NA	3	3
GGGAGA	GGTAGA	GGAAGA	1	3	3
GGACGA	GGAGGA	GGAAGA	0.665006	4	4
GGACGA	GGATGA	GGAAGA	1	4	4
GGAGGA	GGATGA	GGAAGA	0.665006	4	4
TTAAGC	TTCAGC	TTGAGC	NA	3	3
TTAAGC	TTTAGC	TTGAGC	1	3	3
TTCAGC	TTTAGC	TTGAGC	NA	3	3
TTGCGC	TTGGGC	TTGAGC	0.135335	4	4
TTGCGC	TTGTGC	TTGAGC	1	4	4
TTGGGC	TTGTGC	TTGAGC	0.329193	4	4
GACTCA	GAGTCA	GAATCA	1	3	3
GACTCA	GATTCA	GAATCA	NA	3	3
GAGTCA	GATTCA	GAATCA	NA	3	3
GAAACA	GAACCA	GAATCA	1	4	4
GAAACA	GAAGCA	GAATCA	1	4	4
GAACCA	GAAGCA	GAATCA	0.082085	4	4
CTAATG	CTCATG	CTGATG	1	3	3
CTGCTG	CTGGTG	CTGATG	0.301194	4	4
CTGCTG	CTGTTG	CTGATG	NA	4	4
CTGGTG	CTGTTG	CTGATG	NA	4	4
TGACTA	TGCCTA	TGGCTA	1	3	3
TGACTA	TGTCTA	TGGCTA	NA	3	3
TGCCTA	TGTCTA	TGGCTA	NA	3	3
TGGATA	TGGGTA	TGGCTA	NA	4	4
TGGATA	TGGTTA	TGGCTA	NA	4	4
TGGGTA	TGGTTA	TGGCTA	0.545972	4	4
TTCAGC	TTGAGC	TTAAGC	1	3	3
TTCAGC	TTTAGC	TTAAGC	NA	3	3
TTGAGC	TTTAGC	TTAAGC	1	3	3
TTACGC	TTATGC	TTAAGC	NA	4	4
AAACCT	AACCCT	AATCCT	NA	3	3
AAACCT	AAGCCT	AATCCT	NA	3	3
AACCCT	AAGCCT	AATCCT	0.575509	3	3
AATACT	AATGCT	AATCCT	NA	4	4
AATACT	AATTCT	AATCCT	1	4	4
AATGCT	AATTCT	AATCCT	NA	4	4
CAACTC	CACCTC	CAGCTC	0.645485	3	3
CAACTC	CATCTC	CAGCTC	NA	3	3
CACCTC	CATCTC	CAGCTC	NA	3	3
CAGATC	CAGGTC	CAGCTC	0.232624	4	4
CAGATC	CAGTTC	CAGCTC	0.349938	4	4
CAGGTC	CAGTTC	CAGCTC	0.153355	4	4
AGACTC	AGCCTC	AGGCTC	0.329193	3	3
AGACTC	AGTCTC	AGGCTC	1	3	3
AGCCTC	AGTCTC	AGGCTC	1	3	3
AGGATC	AGGGTC	AGGCTC	1	4	4
AGGATC	AGGTTC	AGGCTC	0.0497871	4	4
AGGGTC	AGGTTC	AGGCTC	0.0301974	4	4
GTATTC	GTTTTC	GTGTTC	0.082085	3	3
GTGCTC	GTGGTC	GTGTTC	0.307718	4	4
TAATGA	TACTGA	TAGTGA	0.660419	3	3
TAATGA	TATTGA	TAGTGA	0.229188	3	3
TACTGA	TATTGA	TAGTGA	0.135335	3	3
TAGAGA	TAGCGA	TAGTGA	NA	4	4
TAGAGA	TAGGGA	TAGTGA	NA	4	4
TAGCGA	TAGGGA	TAGTGA	0.773258	4	4
AGAACG	AGCACG	AGGACG	NA	3	3
AGGCCG	AGGGCG	AGGACG	NA	4	4
CTCGTG	CTGGTG	CTAGTG	NA	3	3
CTCGTG	CTTGTG	CTAGTG	NA	3	3
CTGGTG	CTTGTG	CTAGTG	0.472367	3	3
CTAATG	CTACTG	CTAGTG	NA	4	4
CTAATG	CTATTG	CTAGTG	0.698535	4	4
CTACTG	CTATTG	CTAGTG	NA	4	4
AGAGTC	AGCGTC	AGTGTC	0.139631	3	3
AGAGTC	AGGGTC	AGTGTC	0.665006	3	3
AGCGTC	AGGGTC	AGTGTC	0.731616	3	3
AGTATC	AGTCTC	AGTGTC	0.525788	4	4
AGTATC	AGTTTC	AGTGTC	0.826565	4	4
AGTCTC	AGTTTC	AGTGTC	1	4	4
TAATGC	TACTGC	TAGTGC	0.0561348	3	3
TAATGC	TATTGC	TAGTGC	0.526414	3	3
TACTGC	TATTGC	TAGTGC	0.698535	3	3
TAGAGC	TAGCGC	TAGTGC	0.0497871	4	4
TAGAGC	TAGGGC	TAGTGC	0.665006	4	4
TAGCGC	TAGGGC	TAGTGC	0.894757	4	4
CCACCG	CCCCCG	CCGCCG	0.189664	3	3
TGATGA	TGCTGA	TGGTGA	NA	3	3
TGATGA	TGTTGA	TGGTGA	NA	3	3
TGCTGA	TGTTGA	TGGTGA	NA	3	3
TGGAGA	TGGCGA	TGGTGA	0.648471	4	4
TGGAGA	TGGGGA	TGGTGA	0.57615	4	4
TGGCGA	TGGGGA	TGGTGA	0.296476	4	4
CCCCTA	CCGCTA	CCACTA	0.523013	3	3
CCCCTA	CCTCTA	CCACTA	0.665006	3	3
CCGCTA	CCTCTA	CCACTA	0.164383	3	3
CCAATA	CCAGTA	CCACTA	NA	4	4
CCAATA	CCATTA	CCACTA	NA	4	4
CCAGTA	CCATTA	CCACTA	1	4	4
GGCACC	GGGACC	GGAACC	0.468168	3	3
GGCACC	GGTACC	GGAACC	0.0600547	3	3
GGGACC	GGTACC	GGAACC	0.129452	3	3
GGACCC	GGAGCC	GGAACC	0.295599	4	4
GGACCC	GGATCC	GGAACC	0.384932	4	4
GGAGCC	GGATCC	GGAACC	0.810584	4	4
ATCGTG	ATGGTG	ATTGTG	0.694068	3	3
ATTATG	ATTCTG	ATTGTG	1	4	4
ATTATG	ATTTTG	ATTGTG	0.659241	4	4
ATTCTG	ATTTTG	ATTGTG	0.513417	4	4
TCACCA	TCCCCA	TCTCCA	0.872995	3	3
TCACCA	TCGCCA	TCTCCA	1	3	3
TCCCCA	TCGCCA	TCTCCA	0.872995	3	3
ATCACA	ATCTCA	ATCCCA	1	4	4
ATATCT	ATGTCT	ATCTCT	NA	3	3
ATATCT	ATTTCT	ATCTCT	NA	3	3
ATGTCT	ATTTCT	ATCTCT	NA	3	3
ATCACT	ATCCCT	ATCTCT	0.657047	4	4
ATCACT	ATCGCT	ATCTCT	1	4	4
ATCCCT	ATCGCT	ATCTCT	0.516851	4	4
ACCATC	ACGATC	ACAATC	1	3	3
ACCATC	ACTATC	ACAATC	0.125786	3	3
ACGATC	ACTATC	ACAATC	0.277102	3	3
ACACTC	ACAGTC	ACAATC	NA	4	4
ACACTC	ACATTC	ACAATC	1	4	4
ACAGTC	ACATTC	ACAATC	0.698535	4	4
GGCATC	GGGATC	GGAATC	0.135335	3	3
GGCATC	GGTATC	GGAATC	1	3	3
GGGATC	GGTATC	GGAATC	0.665006	3	3
GGACTC	GGAGTC	GGAATC	1	4	4
GGACTC	GGATTC	GGAATC	NA	4	4
GGAGTC	GGATTC	GGAATC	NA	4	4
TCATGA	TCCTGA	TCTTGA	0.139631	3	3
TCTAGA	TCTCGA	TCTTGA	1	4	4
TCTAGA	TCTGGA	TCTTGA	NA	4	4
TCTCGA	TCTGGA	TCTTGA	1	4	4
CGATCT	CGCTCT	CGTTCT	NA	3	3
CGATCT	CGGTCT	CGTTCT	NA	3	3
CGCTCT	CGGTCT	CGTTCT	1	3	3
CGTACT	CGTCCT	CGTTCT	NA	4	4
CGTACT	CGTGCT	CGTTCT	NA	4	4
CGTCCT	CGTGCT	CGTTCT	NA	4	4
GCAGTC	GCCGTC	GCGGTC	NA	3	3
GCAGTC	GCTGTC	GCGGTC	0.349938	3	3
GCCGTC	GCTGTC	GCGGTC	NA	3	3
GCGATC	GCGCTC	GCGGTC	0.082085	4	4
TACCGC	TAGCGC	TAACGC	1	3	3
TACCGC	TATCGC	TAACGC	NA	3	3
TAGCGC	TATCGC	TAACGC	1	3	3
TAAAGC	TAATGC	TAACGC	0.806231	4	4
TCGCCT	TCGGCT	TCGACT	1	4	4
TCGCCT	TCGTCT	TCGACT	1	4	4
TCGGCT	TCGTCT	TCGACT	1	4	4
ACACAC	ACCCAC	ACGCAC	0.695477	3	3
ACACAC	ACTCAC	ACGCAC	NA	3	3
ACCCAC	ACTCAC	ACGCAC	NA	3	3
ACGGAC	ACGTAC	ACGCAC	NA	4	4
TGCGAC	TGGGAC	TGAGAC	NA	3	3
TGAAAC	TGACAC	TGAGAC	NA	4	4
TGATTA	TGCTTA	TGTTTA	0.391606	3	3
TGATTA	TGGTTA	TGTTTA	NA	3	3
TGCTTA	TGGTTA	TGTTTA	NA	3	3
TGTATA	TGTCTA	TGTTTA	0.665006	4	4
TGTATA	TGTGTA	TGTTTA	1	4	4
TGTCTA	TGTGTA	TGTTTA	NA	4	4
AGCGAG	AGGGAG	AGAGAG	0.0658748	3	3
AGCGAG	AGTGAG	AGAGAG	NA	3	3
AGGGAG	AGTGAG	AGAGAG	0.0658748	3	3
AGAAAG	AGACAG	AGAGAG	NA	4	4
AGAAAG	AGATAG	AGAGAG	NA	4	4
AGACAG	AGATAG	AGAGAG	NA	4	4
GTAGAT	GTCGAT	GTGGAT	0.564718	3	3
GTAGAT	GTTGAT	GTGGAT	0.239651	3	3
GTCGAT	GTTGAT	GTGGAT	NA	3	3
GTGAAT	GTGCAT	GTGGAT	NA	4	4
GTGAAT	GTGTAT	GTGGAT	1	4	4
GTGCAT	GTGTAT	GTGGAT	1	4	4
CGACAT	CGGCAT	CGCCAT	1	3	3
CGACAT	CGTCAT	CGCCAT	0.819477	3	3
CGGCAT	CGTCAT	CGCCAT	1	3	3
CGCAAT	CGCTAT	CGCCAT	1	4	4
ACGTCA	ACTTCA	ACCTCA	NA	3	3
ACCACA	ACCCCA	ACCTCA	0.776814	4	4
ACCACA	ACCGCA	ACCTCA	NA	4	4
ACCCCA	ACCGCA	ACCTCA	1	4	4
TAATAG	TACTAG	TAGTAG	1	3	3
TAATAG	TATTAG	TAGTAG	0.350201	3	3
TACTAG	TATTAG	TAGTAG	1	3	3
TAGAAG	TAGCAG	TAGTAG	1	4	4
TAGAAG	TAGGAG	TAGTAG	1	4	4
TAGCAG	TAGGAG	TAGTAG	1	4	4
ACATTC	ACCTTC	ACTTTC	0.387548	3	3
ACTATC	ACTCTC	ACTTTC	NA	4	4
ACTATC	ACTGTC	ACTTTC	NA	4	4
ACTCTC	ACTGTC	ACTTTC	0.329193	4	4
TCAGTA	TCTGTA	TCGGTA	0.812688	3	3
TCGATA	TCGTTA	TCGGTA	NA	4	4
TTCAGT	TTGAGT	TTTAGT	1	3	3
TTTCGT	TTTGGT	TTTAGT	0.0497871	4	4
TTTCGT	TTTTGT	TTTAGT	0.225442	4	4
TTTGGT	TTTTGT	TTTAGT	0.859864	4	4
ATAAAG	ATCAAG	ATGAAG	NA	3	3
ATAAAG	ATTAAG	ATGAAG	NA	3	3
ATCAAG	ATTAAG	ATGAAG	NA	3	3
ATGCAG	ATGGAG	ATGAAG	1	4	4
ATGCAG	ATGTAG	ATGAAG	1	4	4
ATGGAG	ATGTAG	ATGAAG	1	4	4
GCGGCG	GCTGCG	GCAGCG	1	3	3
GAATAG	GAGTAG	GACTAG	NA	3	3
GAATAG	GATTAG	GACTAG	NA	3	3
GAGTAG	GATTAG	GACTAG	NA	3	3
GACAAG	GACCAG	GACTAG	1	4	4
GACAAG	GACGAG	GACTAG	NA	4	4
GACCAG	GACGAG	GACTAG	NA	4	4
TAAGCA	TACGCA	TAGGCA	NA	3	3
TAAGCA	TATGCA	TAGGCA	0.279431	3	3
TACGCA	TATGCA	TAGGCA	NA	3	3
TAGACA	TAGCCA	TAGGCA	NA	4	4
ACCACG	ACCCCG	ACCTCG	NA	4	4
CCACAT	CCCCAT	CCGCAT	0.324652	3	3
CCACAT	CCTCAT	CCGCAT	0.637628	3	3
CCCCAT	CCTCAT	CCGCAT	1	3	3
CCGAAT	CCGGAT	CCGCAT	0.504985	4	4
CCGAAT	CCGTAT	CCGCAT	0.401736	4	4
CCGGAT	CCGTAT	CCGCAT	NA	4	4
AGAGTA	AGCGTA	AGTGTA	0.833753	3	3
AGAGTA	AGGGTA	AGTGTA	NA	3	3
AGCGTA	AGGGTA	AGTGTA	0.833753	3	3
AGTATA	AGTCTA	AGTGTA	0.695839	4	4
AGTATA	AGTTTA	AGTGTA	NA	4	4
AGTCTA	AGTTTA	AGTGTA	NA	4	4
ACAGAT	ACCGAT	ACTGAT	1	3	3
ACAGAT	ACGGAT	ACTGAT	1	3	3
ACCGAT	ACGGAT	ACTGAT	0.0183156	3	3
ACTAAT	ACTCAT	ACTGAT	0.126186	4	4
ACTAAT	ACTTAT	ACTGAT	1	4	4
ACTCAT	ACTTAT	ACTGAT	1	4	4
TTACAC	TTCCAC	TTGCAC	0.690479	3	3
TTACAC	TTTCAC	TTGCAC	0.690479	3	3
TTCCAC	TTTCAC	TTGCAC	NA	3	3
TTGGAC	TTGTAC	TTGCAC	1	4	4
CGCTTT	CGGTTT	CGATTT	0.154638	3	3
CGCTTT	CGTTTT	CGATTT	1	3	3
CGGTTT	CGTTTT	CGATTT	1	3	3
CGAATT	CGACTT	CGATTT	0.87611	4	4
CGAATT	CGAGTT	CGATTT	NA	4	4
CGACTT	CGAGTT	CGATTT	NA	4	4
TCAAAT	TCCAAT	TCTAAT	0.665006	3	3
TCTCAT	TCTGAT	TCTAAT	0.64118	4	4
TCTCAT	TCTTAT	TCTAAT	0.57615	4	4
TCTGAT	TCTTAT	TCTAAT	0.349938	4	4
GGGCTA	GGGGTA	GGGATA	0.135335	4	4
GGGCTA	GGGTTA	GGGATA	NA	4	4
GGGGTA	GGGTTA	GGGATA	0.135335	4	4
GCCCTA	GCGCTA	GCTCTA	0.324652	3	3
GCTATA	GCTGTA	GCTCTA	1	4	4
GCTATA	GCTTTA	GCTCTA	0.135335	4	4
GCTGTA	GCTTTA	GCTCTA	1	4	4
GGACTA	GGTCTA	GGGCTA	0.082085	3	3
GGGATA	GGGGTA	GGGCTA	NA	4	4
GGGATA	GGGTTA	GGGCTA	1	4	4
GGGGTA	GGGTTA	GGGCTA	NA	4	4
GACAGA	GAGAGA	GAAAGA	1	3	3
GACAGA	GATAGA	GAAAGA	NA	3	3
GAGAGA	GATAGA	GAAAGA	NA	3	3
GAACGA	GAAGGA	GAAAGA	0.082085	4	4
GCCGTA	GCGGTA	GCAGTA	NA	3	3
GCCGTA	GCTGTA	GCAGTA	NA	3	3
GCGGTA	GCTGTA	GCAGTA	1	3	3
GCAATA	GCACTA	GCAGTA	NA	4	4
GCAATA	GCATTA	GCAGTA	1	4	4
GCACTA	GCATTA	GCAGTA	NA	4	4
GGATCT	GGTTCT	GGCTCT	NA	3	3
GGCACT	GGCCCT	GGCTCT	0.135335	4	4
GGCACT	GGCGCT	GGCTCT	1	4	4
GGCCCT	GGCGCT	GGCTCT	1	4	4
CAACAC	CACCAC	CAGCAC	0.776814	3	3
CAACAC	CATCAC	CAGCAC	NA	3	3
CACCAC	CATCAC	CAGCAC	NA	3	3
CAGGAC	CAGTAC	CAGCAC	1	4	4
ATCAGC	ATCGGC	ATCCGC	NA	4	4
ATCAGC	ATCTGC	ATCCGC	0.73031	4	4
ATCGGC	ATCTGC	ATCCGC	0.73031	4	4
CGCACT	CGGACT	CGTACT	0.132601	3	3
CGTCCT	CGTGCT	CGTACT	0.401736	4	4
GGAAAC	GGGAAC	GGCAAC	NA	3	3
GGAAAC	GGTAAC	GGCAAC	NA	3	3
GGGAAC	GGTAAC	GGCAAC	NA	3	3
GGCCAC	GGCGAC	GGCAAC	0.379375	4	4
TACAGC	TAGAGC	TAAAGC	1	3	3
TACAGC	TATAGC	TAAAGC	NA	3	3
TAGAGC	TATAGC	TAAAGC	NA	3	3
TAAGGC	TAATGC	TAAAGC	NA	4	4
TAAAAC	TATAAC	TAGAAC	NA	3	3
TAGCAC	TAGGAC	TAGAAC	0.349938	4	4
TAGCAC	TAGTAC	TAGAAC	NA	4	4
TAGGAC	TAGTAC	TAGAAC	0.548812	4	4
GGATAG	GGGTAG	GGCTAG	NA	3	3
GGATAG	GGTTAG	GGCTAG	NA	3	3
GGGTAG	GGTTAG	GGCTAG	NA	3	3
GGCAAG	GGCCAG	GGCTAG	NA	4	4
GGCAAG	GGCGAG	GGCTAG	NA	4	4
GGCCAG	GGCGAG	GGCTAG	0.324652	4	4
TACCAC	TAGCAC	TAACAC	0.829638	3	3
TACCAC	TATCAC	TAACAC	0.504985	3	3
TAGCAC	TATCAC	TAACAC	0.700311	3	3
TAAAAC	TAAGAC	TAACAC	0.513417	4	4
TAAAAC	TAATAC	TAACAC	1	4	4
TAAGAC	TAATAC	TAACAC	0.513417	4	4
CAATAG	CACTAG	CAGTAG	1	3	3
CAATAG	CATTAG	CAGTAG	NA	3	3
CACTAG	CATTAG	CAGTAG	NA	3	3
CAGAAG	CAGCAG	CAGTAG	0.645649	4	4
CAGAAG	CAGGAG	CAGTAG	NA	4	4
CAGCAG	CAGGAG	CAGTAG	0.645649	4	4
ATACGT	ATCCGT	ATTCGT	NA	3	3
ATACGT	ATGCGT	ATTCGT	NA	3	3
ATCCGT	ATGCGT	ATTCGT	NA	3	3
ATTAGT	ATTGGT	ATTCGT	NA	4	4
ATTAGT	ATTTGT	ATTCGT	0.70974	4	4
ATTGGT	ATTTGT	ATTCGT	NA	4	4
CAGAGA	CAGCGA	CAGGGA	1	4	4
CAGAGA	CAGTGA	CAGGGA	1	4	4
CAGCGA	CAGTGA	CAGGGA	NA	4	4
AGACTA	AGCCTA	AGGCTA	1	3	3
AGACTA	AGTCTA	AGGCTA	0.123776	3	3
AGCCTA	AGTCTA	AGGCTA	1	3	3
AGGATA	AGGGTA	AGGCTA	0.082085	4	4
AGGATA	AGGTTA	AGGCTA	0.472367	4	4
AGGGTA	AGGTTA	AGGCTA	0.263597	4	4
ACATGA	ACGTGA	ACCTGA	NA	3	3
ACATGA	ACTTGA	ACCTGA	NA	3	3
ACGTGA	ACTTGA	ACCTGA	0.905604	3	3
ACCCGA	ACCGGA	ACCTGA	0.79189	4	4
GACAGC	GAGAGC	GAAAGC	NA	3	3
ATGGGT	ATTGGT	ATAGGT	0.381937	3	3
ATAAGT	ATATGT	ATAGGT	0.504985	4	4
TACCAG	TAGCAG	TAACAG	0.413762	3	3
TACCAG	TATCAG	TAACAG	0.0600547	3	3
TAGCAG	TATCAG	TAACAG	0.0354623	3	3
TAAAAG	TAAGAG	TAACAG	0.665006	4	4
TAAAAG	TAATAG	TAACAG	0.806641	4	4
TAAGAG	TAATAG	TAACAG	0.0653974	4	4
CAATAT	CAGTAT	CACTAT	NA	3	3
CAATAT	CATTAT	CACTAT	NA	3	3
CAGTAT	CATTAT	CACTAT	NA	3	3
CACAAT	CACCAT	CACTAT	0.637628	4	4
CACAAT	CACGAT	CACTAT	NA	4	4
CACCAT	CACGAT	CACTAT	NA	4	4
CTATAC	CTCTAC	CTTTAC	1	3	3
CTATAC	CTGTAC	CTTTAC	NA	3	3
CTCTAC	CTGTAC	CTTTAC	NA	3	3
CTTCAC	CTTGAC	CTTTAC	NA	4	4
TCACAT	TCCCAT	TCGCAT	1	3	3
TCACAT	TCTCAT	TCGCAT	1	3	3
TCCCAT	TCTCAT	TCGCAT	NA	3	3
TCGGAT	TCGTAT	TCGCAT	1	4	4
GGCACA	GGGACA	GGAACA	1	3	3
GGACCA	GGAGCA	GGAACA	1	4	4
GGACCA	GGATCA	GGAACA	0.819477	4	4
GGAGCA	GGATCA	GGAACA	1	4	4
CTACTC	CTCCTC	CTGCTC	1	3	3
CTACTC	CTTCTC	CTGCTC	0.349938	3	3
CTCCTC	CTTCTC	CTGCTC	0.082085	3	3
CTGATC	CTGTTC	CTGCTC	0.0497871	4	4
AGCAAG	AGGAAG	AGAAAG	0.269146	3	3
AGCAAG	AGTAAG	AGAAAG	NA	3	3
AGGAAG	AGTAAG	AGAAAG	NA	3	3
AGACAG	AGAGAG	AGAAAG	0.477765	4	4
AGACAG	AGATAG	AGAAAG	NA	4	4
AGAGAG	AGATAG	AGAAAG	0.677321	4	4
AGAAGA	AGCAGA	AGGAGA	NA	3	3
AGGCGA	AGGGGA	AGGAGA	NA	4	4
AGGCGA	AGGTGA	AGGAGA	NA	4	4
AGGGGA	AGGTGA	AGGAGA	1	4	4
AGCAAC	AGGAAC	AGAAAC	NA	3	3
AGACAC	AGAGAC	AGAAAC	1	4	4
AGACAC	AGATAC	AGAAAC	NA	4	4
AGAGAC	AGATAC	AGAAAC	1	4	4
GGGGCT	GGTGCT	GGAGCT	1	3	3
GGAACT	GGATCT	GGAGCT	NA	4	4
GACCCG	GAGCCG	GAACCG	NA	3	3
GAAGCG	GAATCG	GAACCG	NA	4	4
GAATTG	GACTTG	GATTTG	NA	3	3
GAATTG	GAGTTG	GATTTG	NA	3	3
GACTTG	GAGTTG	GATTTG	0.687289	3	3
CTCGTA	CTGGTA	CTAGTA	1	3	3
CTCGTA	CTTGTA	CTAGTA	1	3	3
CTGGTA	CTTGTA	CTAGTA	0.082085	3	3
CTAATA	CTACTA	CTAGTA	1	4	4
CTAATA	CTATTA	CTAGTA	0.784191	4	4
CTACTA	CTATTA	CTAGTA	1	4	4
GAATAC	GACTAC	GAGTAC	NA	3	3
GAATAC	GATTAC	GAGTAC	NA	3	3
GACTAC	GATTAC	GAGTAC	NA	3	3
GAGAAC	GAGCAC	GAGTAC	NA	4	4
GAGAAC	GAGGAC	GAGTAC	NA	4	4
GAGCAC	GAGGAC	GAGTAC	1	4	4
ATATAT	ATGTAT	ATCTAT	0.327187	3	3
ATATAT	ATTTAT	ATCTAT	NA	3	3
ATGTAT	ATTTAT	ATCTAT	0.504985	3	3
ATCAAT	ATCCAT	ATCTAT	0.444527	4	4
ATCAAT	ATCGAT	ATCTAT	1	4	4
ATCCAT	ATCGAT	ATCTAT	0.583645	4	4
GCAGCT	GCTGCT	GCGGCT	1	3	3
GCGACT	GCGCCT	GCGGCT	NA	4	4
GCGACT	GCGTCT	GCGGCT	NA	4	4
GCGCCT	GCGTCT	GCGGCT	NA	4	4
ATAAAG	ATCAAG	ATTAAG	0.548812	3	3
ATAAAG	ATGAAG	ATTAAG	NA	3	3
ATCAAG	ATGAAG	ATTAAG	NA	3	3
ATTCAG	ATTGAG	ATTAAG	NA	4	4
GGCCCG	GGCGCG	GGCACG	0.0841822	4	4
CAAGTG	CACGTG	CAGGTG	0.548812	3	3
CAAGTG	CATGTG	CAGGTG	0.349938	3	3
CACGTG	CATGTG	CAGGTG	0.665006	3	3
CAGATG	CAGCTG	CAGGTG	0.232624	4	4
CAGATG	CAGTTG	CAGGTG	1	4	4
CAGCTG	CAGTTG	CAGGTG	0.135335	4	4
CGACTA	CGCCTA	CGTCTA	NA	3	3
CGACTA	CGGCTA	CGTCTA	NA	3	3
CGCCTA	CGGCTA	CGTCTA	NA	3	3
CGAAGA	CGCAGA	CGGAGA	NA	3	3
CGAAGA	CGTAGA	CGGAGA	NA	3	3
CGCAGA	CGTAGA	CGGAGA	NA	3	3
CGGGGA	CGGTGA	CGGAGA	1	4	4
TGCATG	TGGATG	TGAATG	1	3	3
TGCATG	TGTATG	TGAATG	0.22313	3	3
TGGATG	TGTATG	TGAATG	0.367879	3	3
TGACTG	TGAGTG	TGAATG	1	4	4
AGGTTG	AGTTTG	AGCTTG	1	3	3
AGCATG	AGCCTG	AGCTTG	0.187978	4	4
AGCATG	AGCGTG	AGCTTG	1	4	4
AGCCTG	AGCGTG	AGCTTG	0.381937	4	4
TTAGAC	TTCGAC	TTGGAC	NA	3	3
TTAGAC	TTTGAC	TTGGAC	0.659241	3	3
TTCGAC	TTTGAC	TTGGAC	NA	3	3
TTGAAC	TTGCAC	TTGGAC	0.687289	4	4
TTGAAC	TTGTAC	TTGGAC	0.391606	4	4
TTGCAC	TTGTAC	TTGGAC	1	4	4
CAAAGC	CACAGC	CAGAGC	NA	3	3
CAAAGC	CATAGC	CAGAGC	NA	3	3
CACAGC	CATAGC	CAGAGC	NA	3	3
CAGCGC	CAGGGC	CAGAGC	NA	4	4
CAGCGC	CAGTGC	CAGAGC	NA	4	4
CAGGGC	CAGTGC	CAGAGC	NA	4	4
TCATTC	TCTTTC	TCCTTC	0.477455	3	3
TCCATC	TCCCTC	TCCTTC	0.727471	4	4
TCCATC	TCCGTC	TCCTTC	NA	4	4
TCCCTC	TCCGTC	TCCTTC	NA	4	4
ATAATG	ATCATG	ATTATG	1	3	3
ATAATG	ATGATG	ATTATG	1	3	3
ATCATG	ATGATG	ATTATG	1	3	3
ATTCTG	ATTGTG	ATTATG	1	4	4
ATTCTG	ATTTTG	ATTATG	1	4	4
ATTGTG	ATTTTG	ATTATG	NA	4	4
ATAGAC	ATCGAC	ATGGAC	NA	3	3
ATAGAC	ATTGAC	ATGGAC	1	3	3
ATCGAC	ATTGAC	ATGGAC	NA	3	3
CAACTC	CACCTC	CATCTC	0.773258	3	3
CAACTC	CAGCTC	CATCTC	0.687289	3	3
CACCTC	CAGCTC	CATCTC	0.906455	3	3
CATATC	CATTTC	CATCTC	0.082085	4	4
CTCGCT	CTGGCT	CTAGCT	NA	3	3
CTCGCT	CTTGCT	CTAGCT	NA	3	3
CTGGCT	CTTGCT	CTAGCT	NA	3	3
CTAACT	CTACCT	CTAGCT	NA	4	4
CGATGC	CGGTGC	CGCTGC	1	3	3
CGATGC	CGTTGC	CGCTGC	1	3	3
CGGTGC	CGTTGC	CGCTGC	0.22313	3	3
CGCAGC	CGCCGC	CGCTGC	0.180092	4	4
CGCAGC	CGCGGC	CGCTGC	1	4	4
CGCCGC	CGCGGC	CGCTGC	0.180092	4	4
CTAGGT	CTCGGT	CTTGGT	0.273543	3	3
CTAGGT	CTGGGT	CTTGGT	0.665006	3	3
CTCGGT	CTGGGT	CTTGGT	0.632337	3	3
CTTAGT	CTTCGT	CTTGGT	1	4	4
CTTAGT	CTTTGT	CTTGGT	1	4	4
CTTCGT	CTTTGT	CTTGGT	0.759463	4	4
CACTGA	CAGTGA	CAATGA	0.139009	3	3
CACTGA	CATTGA	CAATGA	0.180092	3	3
CAGTGA	CATTGA	CAATGA	1	3	3
GGCGAC	GGGGAC	GGAGAC	0.548812	3	3
GGCGAC	GGTGAC	GGAGAC	0.22313	3	3
GGGGAC	GGTGAC	GGAGAC	0.526414	3	3
GGAAAC	GGACAC	GGAGAC	1	4	4
GGAAAC	GGATAC	GGAGAC	1	4	4
GGACAC	GGATAC	GGAGAC	1	4	4
TGCTAC	TGGTAC	TGATAC	0.819477	3	3
TGCTAC	TGTTAC	TGATAC	1	3	3
TGGTAC	TGTTAC	TGATAC	1	3	3
TGAAAC	TGACAC	TGATAC	0.459426	4	4
TGAAAC	TGAGAC	TGATAC	0.135335	4	4
TGACAC	TGAGAC	TGATAC	0.269146	4	4
GCCAAT	GCGAAT	GCAAAT	0.665006	3	3
GCCAAT	GCTAAT	GCAAAT	0.665006	3	3
GCGAAT	GCTAAT	GCAAAT	1	3	3
GCACAT	GCAGAT	GCAAAT	1	4	4
GCACAT	GCATAT	GCAAAT	1	4	4
GCAGAT	GCATAT	GCAAAT	1	4	4
GACTAG	GAGTAG	GAATAG	1	3	3
GAAAAG	GAACAG	GAATAG	0.0301974	4	4
GAAAAG	GAAGAG	GAATAG	1	4	4
GAACAG	GAAGAG	GAATAG	0.169013	4	4
TACAAT	TAGAAT	TAAAAT	0.0190949	3	3
TACAAT	TATAAT	TAAAAT	0.0183156	3	3
TAGAAT	TATAAT	TAAAAT	1	3	3
TAACAT	TAAGAT	TAAAAT	0.082085	4	4
TAACAT	TAATAT	TAAAAT	1	4	4
TAAGAT	TAATAT	TAAAAT	0.22313	4	4
TAACAG	TACCAG	TATCAG	0.461424	3	3
TAACAG	TAGCAG	TATCAG	1	3	3
TACCAG	TAGCAG	TATCAG	0.528141	3	3
TATAAG	TATGAG	TATCAG	NA	4	4
TATAAG	TATTAG	TATCAG	NA	4	4
TATGAG	TATTAG	TATCAG	0.659241	4	4
GTGCGA	GTTCGA	GTCCGA	NA	3	3
GTCAGA	GTCTGA	GTCCGA	0.194687	4	4
GCATTC	GCCTTC	GCGTTC	NA	3	3
GCGCTC	GCGGTC	GCGTTC	1	4	4
CAAATG	CACATG	CAGATG	0.819477	3	3
CAAATG	CATATG	CAGATG	NA	3	3
CACATG	CATATG	CAGATG	NA	3	3
CAGCTG	CAGGTG	CAGATG	0.213933	4	4
CAGCTG	CAGTTG	CAGATG	0.509156	4	4
CAGGTG	CAGTTG	CAGATG	1	4	4
CGAGCC	CGCGCC	CGGGCC	1	3	3
CGAGCC	CGTGCC	CGGGCC	1	3	3
CGCGCC	CGTGCC	CGGGCC	1	3	3
CGGACC	CGGCCC	CGGGCC	NA	4	4
CGGACC	CGGTCC	CGGGCC	NA	4	4
CGGCCC	CGGTCC	CGGGCC	NA	4	4
GAGTTC	GATTTC	GAATTC	1	3	3
GAAATC	GAACTC	GAATTC	1	4	4
GAAATC	GAAGTC	GAATTC	NA	4	4
GAACTC	GAAGTC	GAATTC	NA	4	4
TGAAAT	TGGAAT	TGCAAT	1	3	3
TGAAAT	TGTAAT	TGCAAT	0.214381	3	3
TGGAAT	TGTAAT	TGCAAT	1	3	3
TGCGAT	TGCTAT	TGCAAT	0.00247875	4	4
CTCGAG	CTGGAG	CTAGAG	0.112397	3	3
CTCGAG	CTTGAG	CTAGAG	0.135335	3	3
CTGGAG	CTTGAG	CTAGAG	0.530335	3	3
CTAAAG	CTACAG	CTAGAG	1	4	4
CTAAAG	CTATAG	CTAGAG	NA	4	4
CTACAG	CTATAG	CTAGAG	NA	4	4
TGGCGC	TGTCGC	TGCCGC	NA	3	3
TGCAGC	TGCGGC	TGCCGC	NA	4	4
TGCAGC	TGCTGC	TGCCGC	0.714393	4	4
TGCGGC	TGCTGC	TGCCGC	NA	4	4
CCAACG	CCGACG	CCCACG	NA	3	3
CCAACG	CCTACG	CCCACG	NA	3	3
CCGACG	CCTACG	CCCACG	NA	3	3
CCCCCG	CCCGCG	CCCACG	0.68502	4	4
CCCCCG	CCCTCG	CCCACG	1	4	4
CCCGCG	CCCTCG	CCCACG	0.788128	4	4
CAACTG	CACCTG	CATCTG	0.154638	3	3
CAACTG	CAGCTG	CATCTG	0.329193	3	3
CACCTG	CAGCTG	CATCTG	1	3	3
CGCTGT	CGGTGT	CGTTGT	NA	3	3
CGTCGT	CGTGGT	CGTTGT	NA	4	4
CTACGA	CTTCGA	CTCCGA	NA	3	3
CTCAGA	CTCTGA	CTCCGA	0.0653974	4	4
ACACTA	ACGCTA	ACCCTA	NA	3	3
ACACTA	ACTCTA	ACCCTA	1	3	3
ACGCTA	ACTCTA	ACCCTA	1	3	3
ACCATA	ACCGTA	ACCCTA	NA	4	4
ACCATA	ACCTTA	ACCCTA	0.819477	4	4
ACCGTA	ACCTTA	ACCCTA	NA	4	4
TTCTCA	TTGTCA	TTATCA	1	3	3
TTCTCA	TTTTCA	TTATCA	NA	3	3
TTGTCA	TTTTCA	TTATCA	NA	3	3
TTAACA	TTACCA	TTATCA	0.286505	4	4
TTAACA	TTAGCA	TTATCA	1	4	4
TTACCA	TTAGCA	TTATCA	0.632337	4	4
CAACAC	CAAGAC	CAATAC	NA	4	4
ACTCCG	ACTGCG	ACTACG	NA	4	4
CTATGA	CTCTGA	CTGTGA	1	3	3
CTATGA	CTTTGA	CTGTGA	0.67329	3	3
CTCTGA	CTTTGA	CTGTGA	NA	3	3
CTGAGA	CTGCGA	CTGTGA	1	4	4
CTGAGA	CTGGGA	CTGTGA	1	4	4
CTGCGA	CTGGGA	CTGTGA	0.00673795	4	4
GGAAAG	GGGAAG	GGCAAG	NA	3	3
GGAAAG	GGTAAG	GGCAAG	NA	3	3
GGGAAG	GGTAAG	GGCAAG	NA	3	3
GGCCAG	GGCGAG	GGCAAG	0.352227	4	4
GGCCAG	GGCTAG	GGCAAG	1	4	4
GGCGAG	GGCTAG	GGCAAG	0.408822	4	4
TTAATG	TTCATG	TTGATG	1	3	3
TTAATG	TTTATG	TTGATG	1	3	3
TTCATG	TTTATG	TTGATG	NA	3	3
TTGCTG	TTGGTG	TTGATG	0.726889	4	4
TTGCTG	TTGTTG	TTGATG	0.687289	4	4
TTGGTG	TTGTTG	TTGATG	0.322854	4	4
CTAAGA	CTACGA	CTAGGA	NA	4	4
GTATAT	GTCTAT	GTGTAT	0.597928	3	3
GTATAT	GTTTAT	GTGTAT	0.73031	3	3
GTCTAT	GTTTAT	GTGTAT	1	3	3
GTGAAT	GTGCAT	GTGTAT	NA	4	4
GTGAAT	GTGGAT	GTGTAT	NA	4	4
GTGCAT	GTGGAT	GTGTAT	0.250782	4	4
AAGGAC	AATGAC	AAAGAC	0.495036	3	3
AAAAAC	AAATAC	AAAGAC	NA	4	4
CAAACT	CACACT	CATACT	1	3	3
CAAACT	CAGACT	CATACT	NA	3	3
CACACT	CAGACT	CATACT	NA	3	3
CATCCT	CATGCT	CATACT	0.367879	4	4
TAACTA	TACCTA	TAGCTA	NA	3	3
TAACTA	TATCTA	TAGCTA	NA	3	3
TACCTA	TATCTA	TAGCTA	NA	3	3
TAGATA	TAGGTA	TAGCTA	1	4	4
TAGATA	TAGTTA	TAGCTA	1	4	4
TAGGTA	TAGTTA	TAGCTA	1	4	4
TTACTA	TTCCTA	TTTCTA	1	3	3
TTACTA	TTGCTA	TTTCTA	0.434598	3	3
TTCCTA	TTGCTA	TTTCTA	0.216748	3	3
TTTATA	TTTGTA	TTTCTA	1	4	4
TTTATA	TTTTTA	TTTCTA	0.453255	4	4
TTTGTA	TTTTTA	TTTCTA	1	4	4
GCACGT	GCCCGT	GCTCGT	NA	3	3
GCACGT	GCGCGT	GCTCGT	NA	3	3
GCCCGT	GCGCGT	GCTCGT	NA	3	3
GCTAGT	GCTGGT	GCTCGT	NA	4	4
GCTAGT	GCTTGT	GCTCGT	NA	4	4
GCTGGT	GCTTGT	GCTCGT	NA	4	4
TGAACT	TGCACT	TGGACT	NA	3	3
TGGCCT	TGGGCT	TGGACT	0.207748	4	4
TGGCCT	TGGTCT	TGGACT	0.0497871	4	4
TGGGCT	TGGTCT	TGGACT	1	4	4
ACAAAC	ACCAAC	ACTAAC	1	3	3
ACTCAC	ACTGAC	ACTAAC	NA	4	4
ACTCAC	ACTTAC	ACTAAC	NA	4	4
ACTGAC	ACTTAC	ACTAAC	NA	4	4
TACACA	TAGACA	TAAACA	0.188876	3	3
TACACA	TATACA	TAAACA	NA	3	3
TAGACA	TATACA	TAAACA	NA	3	3
TAACCA	TAAGCA	TAAACA	0.105399	4	4
TAACCA	TAATCA	TAAACA	1	4	4
TAAGCA	TAATCA	TAAACA	0.0301974	4	4
ATAAAC	ATCAAC	ATGAAC	NA	3	3
ATGCAC	ATGGAC	ATGAAC	0.740857	4	4
GGGAGA	GGTAGA	GGCAGA	0.293269	3	3
GGCCGA	GGCGGA	GGCAGA	0.7567	4	4
GGCCGA	GGCTGA	GGCAGA	1	4	4
GGCGGA	GGCTGA	GGCAGA	0.755391	4	4
ACAAGC	ACTAGC	ACCAGC	1	3	3
ACCCGC	ACCGGC	ACCAGC	NA	4	4
ACCCGC	ACCTGC	ACCAGC	NA	4	4
ACCGGC	ACCTGC	ACCAGC	0.0920867	4	4
TAAGAC	TATGAC	TAGGAC	NA	3	3
TAGAAC	TAGCAC	TAGGAC	1	4	4
TAGAAC	TAGTAC	TAGGAC	NA	4	4
TAGCAC	TAGTAC	TAGGAC	1	4	4
CACGGC	CAGGGC	CAAGGC	1	3	3
CACGGC	CATGGC	CAAGGC	NA	3	3
CAGGGC	CATGGC	CAAGGC	NA	3	3
CAAAGC	CAATGC	CAAGGC	1	4	4
TGACGC	TGCCGC	TGGCGC	NA	3	3
TGACGC	TGTCGC	TGGCGC	NA	3	3
TGCCGC	TGTCGC	TGGCGC	NA	3	3
TGGGGC	TGGTGC	TGGCGC	NA	4	4
GTATAC	GTCTAC	GTTTAC	1	3	3
GTATAC	GTGTAC	GTTTAC	NA	3	3
GTCTAC	GTGTAC	GTTTAC	NA	3	3
GTTAAC	GTTCAC	GTTTAC	0.659241	4	4
GTTAAC	GTTGAC	GTTTAC	NA	4	4
GTTCAC	GTTGAC	GTTTAC	0.659241	4	4
CAACAC	CATCAC	CACCAC	0.851535	3	3
CACAAC	CACGAC	CACCAC	0.504985	4	4
CACAAC	CACTAC	CACCAC	0.301194	4	4
CACGAC	CACTAC	CACCAC	0.449329	4	4
ATATTA	ATCTTA	ATGTTA	0.531557	3	3
ATATTA	ATTTTA	ATGTTA	0.800737	3	3
ATCTTA	ATTTTA	ATGTTA	1	3	3
ATGATA	ATGCTA	ATGTTA	0.545519	4	4
ATGATA	ATGGTA	ATGTTA	1	4	4
ATGCTA	ATGGTA	ATGTTA	0.0989218	4	4
CAATTG	CACTTG	CATTTG	0.135335	3	3
CAATTG	CAGTTG	CATTTG	NA	3	3
CACTTG	CAGTTG	CATTTG	NA	3	3
CATATG	CATCTG	CATTTG	0.472367	4	4
CATATG	CATGTG	CATTTG	0.367879	4	4
CATCTG	CATGTG	CATTTG	0.687289	4	4
ACAAGA	ACCAGA	ACGAGA	1	3	3
ACAAGA	ACTAGA	ACGAGA	NA	3	3
ACCAGA	ACTAGA	ACGAGA	NA	3	3
ACGGGA	ACGTGA	ACGAGA	NA	4	4
GAAATC	GATATC	GAGATC	0.894757	3	3
GAGCTC	GAGGTC	GAGATC	1	4	4
GAGCTC	GAGTTC	GAGATC	0.135335	4	4
GAGGTC	GAGTTC	GAGATC	0.232624	4	4
TGAAAG	TGGAAG	TGCAAG	1	3	3
TGAAAG	TGTAAG	TGCAAG	NA	3	3
TGGAAG	TGTAAG	TGCAAG	1	3	3
TGCCAG	TGCGAG	TGCAAG	0.505985	4	4
AGAATA	AGCATA	AGGATA	NA	3	3
AGAATA	AGTATA	AGGATA	NA	3	3
AGCATA	AGTATA	AGGATA	NA	3	3
AGGCTA	AGGGTA	AGGATA	0.669124	4	4
AGGCTA	AGGTTA	AGGATA	NA	4	4
AGGGTA	AGGTTA	AGGATA	NA	4	4
GAAATG	GACATG	GAGATG	1	3	3
GAAATG	GATATG	GAGATG	1	3	3
GACATG	GATATG	GAGATG	NA	3	3
GAGCTG	GAGGTG	GAGATG	0.178757	4	4
GAGCTG	GAGTTG	GAGATG	1	4	4
GAGGTG	GAGTTG	GAGATG	0.564718	4	4
TCATTA	TCGTTA	TCCTTA	1	3	3
TCATTA	TCTTTA	TCCTTA	0.391606	3	3
TCGTTA	TCTTTA	TCCTTA	0.391606	3	3
TCCATA	TCCCTA	TCCTTA	0.153355	4	4
TCCATA	TCCGTA	TCCTTA	0.082085	4	4
TCCCTA	TCCGTA	TCCTTA	0.632337	4	4
TGCTGC	TGGTGC	TGATGC	1	3	3
TGCTGC	TGTTGC	TGATGC	0.22313	3	3
TGGTGC	TGTTGC	TGATGC	0.189664	3	3
TGAAGC	TGACGC	TGATGC	0.573753	4	4
TGAAGC	TGAGGC	TGATGC	NA	4	4
TGACGC	TGAGGC	TGATGC	NA	4	4
GGCTAT	GGGTAT	GGATAT	0.0497871	3	3
GGAAAT	GGACAT	GGATAT	0.573753	4	4
GGAAAT	GGAGAT	GGATAT	1	4	4
GGACAT	GGAGAT	GGATAT	0.108368	4	4
CGAAGT	CGCAGT	CGGAGT	NA	3	3
CGGCGT	CGGGGT	CGGAGT	0.144885	4	4
CGGCGT	CGGTGT	CGGAGT	NA	4	4
CGGGGT	CGGTGT	CGGAGT	0.677321	4	4
TGCGGT	TGGGGT	TGAGGT	NA	3	3
TGCGGT	TGTGGT	TGAGGT	NA	3	3
TGGGGT	TGTGGT	TGAGGT	0.0956709	3	3
TGAAGT	TGATGT	TGAGGT	NA	4	4
ACACCT	ACCCCT	ACTCCT	0.825053	3	3
ACACCT	ACGCCT	ACTCCT	0.819477	3	3
ACCCCT	ACGCCT	ACTCCT	0.432073	3	3
ACTACT	ACTGCT	ACTCCT	NA	4	4
ACTACT	ACTTCT	ACTCCT	1	4	4
ACTGCT	ACTTCT	ACTCCT	1	4	4
CGAGAC	CGCGAC	CGGGAC	NA	3	3
CGAGAC	CGTGAC	CGGGAC	NA	3	3
CGCGAC	CGTGAC	CGGGAC	1	3	3
TTCTGC	TTGTGC	TTATGC	0.848689	3	3
TTCTGC	TTTTGC	TTATGC	NA	3	3
TTGTGC	TTTTGC	TTATGC	NA	3	3
TTAAGC	TTACGC	TTATGC	1	4	4
TTAAGC	TTAGGC	TTATGC	0.22313	4	4
TTACGC	TTAGGC	TTATGC	0.00673795	4	4
CGAAAT	CGCAAT	CGTAAT	NA	3	3
CGAAAT	CGGAAT	CGTAAT	NA	3	3
CGCAAT	CGGAAT	CGTAAT	0.239651	3	3
CGTGAT	CGTTAT	CGTAAT	0.391606	4	4
TAAAAG	TAGAAG	TACAAG	1	3	3
TAAAAG	TATAAG	TACAAG	0.70766	3	3
TAGAAG	TATAAG	TACAAG	0.70766	3	3
TACCAG	TACGAG	TACAAG	0.690479	4	4
TACCAG	TACTAG	TACAAG	NA	4	4
TACGAG	TACTAG	TACAAG	0.828207	4	4
CGCGGT	CGGGGT	CGTGGT	0.546494	3	3
CGTAGT	CGTCGT	CGTGGT	1	4	4
CGTAGT	CGTTGT	CGTGGT	NA	4	4
CGTCGT	CGTTGT	CGTGGT	NA	4	4
CTCCAG	CTGCAG	CTACAG	0.0994906	3	3
CTCCAG	CTTCAG	CTACAG	1	3	3
CTGCAG	CTTCAG	CTACAG	0.452363	3	3
CTAAAG	CTAGAG	CTACAG	NA	4	4
CTAAAG	CTATAG	CTACAG	NA	4	4
CTAGAG	CTATAG	CTACAG	0.637628	4	4
ACATAG	ACCTAG	ACTTAG	NA	3	3
ACTAAG	ACTCAG	ACTTAG	NA	4	4
ACTAAG	ACTGAG	ACTTAG	NA	4	4
ACTCAG	ACTGAG	ACTTAG	0.637628	4	4
CCAAAT	CCCAAT	CCTAAT	NA	3	3
CCAAAT	CCGAAT	CCTAAT	NA	3	3
CCCAAT	CCGAAT	CCTAAT	NA	3	3
CCTCAT	CCTGAT	CCTAAT	0.0497871	4	4
CCCGCG	CCGGCG	CCAGCG	1	3	3
CCCGCG	CCTGCG	CCAGCG	0.819477	3	3
CCGGCG	CCTGCG	CCAGCG	0.665006	3	3
GGACTG	GGCCTG	GGGCTG	NA	3	3
GGACTG	GGTCTG	GGGCTG	NA	3	3
GGCCTG	GGTCTG	GGGCTG	NA	3	3
GGGATG	GGGGTG	GGGCTG	NA	4	4
GGGATG	GGGTTG	GGGCTG	NA	4	4
GGGGTG	GGGTTG	GGGCTG	0.625784	4	4
GTAGTA	GTCGTA	GTGGTA	1	3	3
GTAGTA	GTTGTA	GTGGTA	NA	3	3
GTCGTA	GTTGTA	GTGGTA	1	3	3
GTGATA	GTGCTA	GTGGTA	0.465969	4	4
GTGATA	GTGTTA	GTGGTA	NA	4	4
GTGCTA	GTGTTA	GTGGTA	NA	4	4
CACTCG	CAGTCG	CAATCG	1	3	3
GCACAT	GCCCAT	GCTCAT	NA	3	3
GCACAT	GCGCAT	GCTCAT	NA	3	3
GCCCAT	GCGCAT	GCTCAT	NA	3	3
GCTAAT	GCTGAT	GCTCAT	NA	4	4
GCTAAT	GCTTAT	GCTCAT	NA	4	4
GCTGAT	GCTTAT	GCTCAT	NA	4	4
CACAGT	CAGAGT	CAAAGT	1	3	3
CACAGT	CATAGT	CAAAGT	0.192106	3	3
CAGAGT	CATAGT	CAAAGT	0.819477	3	3
CAACGT	CAAGGT	CAAAGT	NA	4	4
GACAGT	GAGAGT	GAAAGT	1	3	3
GACAGT	GATAGT	GAAAGT	1	3	3
GAGAGT	GATAGT	GAAAGT	0.22313	3	3
GAACGT	GAAGGT	GAAAGT	NA	4	4
GAACGT	GAATGT	GAAAGT	NA	4	4
GAAGGT	GAATGT	GAAAGT	1	4	4
GCAAGT	GCTAGT	GCCAGT	NA	3	3
GCCCGT	GCCGGT	GCCAGT	NA	4	4
GCCCGT	GCCTGT	GCCAGT	1	4	4
GCCGGT	GCCTGT	GCCAGT	0.537094	4	4
GTAGGA	GTTGGA	GTGGGA	NA	3	3
GTGAGA	GTGCGA	GTGGGA	NA	4	4
GTGAGA	GTGTGA	GTGGGA	1	4	4
GTGCGA	GTGTGA	GTGGGA	NA	4	4
GCACAC	GCCCAC	GCTCAC	1	3	3
GCACAC	GCGCAC	GCTCAC	NA	3	3
GCCCAC	GCGCAC	GCTCAC	1	3	3
ATATTA	ATCTTA	ATTTTA	0.232624	3	3
ATATTA	ATGTTA	ATTTTA	1	3	3
ATCTTA	ATGTTA	ATTTTA	1	3	3
ATTATA	ATTCTA	ATTTTA	0.513417	4	4
ATTATA	ATTGTA	ATTTTA	1	4	4
ATTCTA	ATTGTA	ATTTTA	0.659241	4	4
CTATAC	CTGTAC	CTCTAC	NA	3	3
CTATAC	CTTTAC	CTCTAC	1	3	3
CTGTAC	CTTTAC	CTCTAC	NA	3	3
CTCAAC	CTCCAC	CTCTAC	NA	4	4
CTCAAC	CTCGAC	CTCTAC	NA	4	4
CTCCAC	CTCGAC	CTCTAC	0.548812	4	4
CTAGAC	CTCGAC	CTGGAC	0.0497871	3	3
CTAGAC	CTTGAC	CTGGAC	1	3	3
CTCGAC	CTTGAC	CTGGAC	1	3	3
CTGAAC	CTGCAC	CTGGAC	1	4	4
CTGAAC	CTGTAC	CTGGAC	1	4	4
CTGCAC	CTGTAC	CTGGAC	1	4	4
AGCGCT	AGGGCT	AGAGCT	1	3	3
AGCGCT	AGTGCT	AGAGCT	1	3	3
AGGGCT	AGTGCT	AGAGCT	1	3	3
AGAACT	AGACCT	AGAGCT	NA	4	4
AGAACT	AGATCT	AGAGCT	1	4	4
AGACCT	AGATCT	AGAGCT	NA	4	4
TTACAG	TTCCAG	TTGCAG	0.192685	3	3
TTACAG	TTTCAG	TTGCAG	NA	3	3
TTCCAG	TTTCAG	TTGCAG	NA	3	3
TTGAAG	TTGGAG	TTGCAG	1	4	4
TTGAAG	TTGTAG	TTGCAG	1	4	4
TTGGAG	TTGTAG	TTGCAG	1	4	4
CAACGC	CACCGC	CAGCGC	NA	3	3
CAACGC	CATCGC	CAGCGC	NA	3	3
CACCGC	CATCGC	CAGCGC	NA	3	3
CAGAGC	CAGGGC	CAGCGC	NA	4	4
CAGAGC	CAGTGC	CAGCGC	NA	4	4
CAGGGC	CAGTGC	CAGCGC	0.090718	4	4
TAACAC	TACCAC	TATCAC	0.773258	3	3
TAACAC	TAGCAC	TATCAC	1	3	3
TACCAC	TAGCAC	TATCAC	0.70974	3	3
TGCGCG	TGCTCG	TGCACG	NA	4	4
GGCAAG	GGGAAG	GGAAAG	1	3	3
GGCAAG	GGTAAG	GGAAAG	1	3	3
GGGAAG	GGTAAG	GGAAAG	0.759463	3	3
GGAGAG	GGATAG	GGAAAG	0.819477	4	4
GGAACA	GGCACA	GGTACA	NA	3	3
GGAACA	GGGACA	GGTACA	NA	3	3
GGCACA	GGGACA	GGTACA	NA	3	3
GGTCCA	GGTGCA	GGTACA	0.0541138	4	4
ATAAGC	ATCAGC	ATTAGC	NA	3	3
ATTCGC	ATTGGC	ATTAGC	NA	4	4
CTCTCA	CTGTCA	CTATCA	0.687289	3	3
CTCTCA	CTTTCA	CTATCA	1	3	3
CTGTCA	CTTTCA	CTATCA	0.687289	3	3
CTAACA	CTACCA	CTATCA	0.585251	4	4
CTAACA	CTAGCA	CTATCA	1	4	4
CTACCA	CTAGCA	CTATCA	0.518793	4	4
GAACCT	GAGCCT	GACCCT	NA	3	3
GAACCT	GATCCT	GACCCT	0.819477	3	3
GAGCCT	GATCCT	GACCCT	NA	3	3
GACACT	GACTCT	GACCCT	1	4	4
TGGTGT	TGTTGT	TGATGT	0.187978	3	3
TGAAGT	TGACGT	TGATGT	0.545972	4	4
TGAAGT	TGAGGT	TGATGT	0.665006	4	4
TGACGT	TGAGGT	TGATGT	1	4	4
GCCCTA	GCGCTA	GCACTA	1	3	3
GCCCTA	GCTCTA	GCACTA	1	3	3
GCGCTA	GCTCTA	GCACTA	1	3	3
GCAGTA	GCATTA	GCACTA	NA	4	4
AAATAG	AAGTAG	AACTAG	0.504985	3	3
AAATAG	AATTAG	AACTAG	1	3	3
AAGTAG	AATTAG	AACTAG	0.819477	3	3
AACAAG	AACCAG	AACTAG	0.70974	4	4
AACAAG	AACGAG	AACTAG	1	4	4
AACCAG	AACGAG	AACTAG	0.385821	4	4
TCATAT	TCCTAT	TCTTAT	1	3	3
TCATAT	TCGTAT	TCTTAT	1	3	3
TCCTAT	TCGTAT	TCTTAT	0.504985	3	3
TCTAAT	TCTCAT	TCTTAT	0.273543	4	4
TCTAAT	TCTGAT	TCTTAT	1	4	4
TCTCAT	TCTGAT	TCTTAT	0.164383	4	4
TGAGTC	TGCGTC	TGTGTC	NA	3	3
TGAGTC	TGGGTC	TGTGTC	NA	3	3
TGCGTC	TGGGTC	TGTGTC	0.0608101	3	3
TGTATC	TGTCTC	TGTGTC	0.491439	4	4
TGTATC	TGTTTC	TGTGTC	0.301194	4	4
TGTCTC	TGTTTC	TGTGTC	0.0301974	4	4
CGCGAG	CGGGAG	CGTGAG	NA	3	3
CGTAAG	CGTCAG	CGTGAG	NA	4	4
CGTAAG	CGTTAG	CGTGAG	NA	4	4
CGTCAG	CGTTAG	CGTGAG	NA	4	4
CTCGCG	CTCTCG	CTCCCG	NA	4	4
CCAAGA	CCGAGA	CCCAGA	NA	3	3
CCAAGA	CCTAGA	CCCAGA	NA	3	3
CCGAGA	CCTAGA	CCCAGA	1	3	3
CCCCGA	CCCGGA	CCCAGA	0.023913	4	4
CCCCGA	CCCTGA	CCCAGA	0.665006	4	4
CCCGGA	CCCTGA	CCCAGA	0.705592	4	4
CTATCA	CTCTCA	CTTTCA	NA	3	3
CTTACA	CTTCCA	CTTTCA	NA	4	4
CTTACA	CTTGCA	CTTTCA	NA	4	4
CTTCCA	CTTGCA	CTTTCA	NA	4	4
GGACCT	GGCCCT	GGTCCT	NA	3	3
GGACCT	GGGCCT	GGTCCT	NA	3	3
GGCCCT	GGGCCT	GGTCCT	0.637628	3	3
GGTGCT	GGTTCT	GGTCCT	0.192106	4	4
CGCATT	CGGATT	CGAATT	1	3	3
CGCATT	CGTATT	CGAATT	0.513417	3	3
CGGATT	CGTATT	CGAATT	0.459426	3	3
TAAAAC	TACAAC	TATAAC	NA	3	3
TATCAC	TATGAC	TATAAC	0.0938367	4	4
TATCAC	TATTAC	TATAAC	1	4	4
TATGAC	TATTAC	TATAAC	0.189351	4	4
TCACTA	TCGCTA	TCCCTA	NA	3	3
TCACTA	TCTCTA	TCCCTA	0.0518612	3	3
TCGCTA	TCTCTA	TCCCTA	NA	3	3
TCCATA	TCCTTA	TCCCTA	0.788128	4	4
TTACAT	TTCCAT	TTGCAT	1	3	3
TTACAT	TTTCAT	TTGCAT	0.714393	3	3
TTCCAT	TTTCAT	TTGCAT	1	3	3
TTGAAT	TTGGAT	TTGCAT	0.201897	4	4
TTGAAT	TTGTAT	TTGCAT	0.367879	4	4
TTGGAT	TTGTAT	TTGCAT	0.275271	4	4
ATCAAC	ATGAAC	ATAAAC	0.659241	3	3
ATCAAC	ATTAAC	ATAAAC	NA	3	3
ATGAAC	ATTAAC	ATAAAC	0.659241	3	3
ATACAC	ATAGAC	ATAAAC	0.665006	4	4
ATACAC	ATATAC	ATAAAC	1	4	4
ATAGAC	ATATAC	ATAAAC	0.135335	4	4
TACCCG	TACGCG	TACACG	NA	4	4
TTGAAC	TTTAAC	TTAAAC	1	3	3
TTACAC	TTAGAC	TTAAAC	1	4	4
TTACAC	TTATAC	TTAAAC	1	4	4
TTAGAC	TTATAC	TTAAAC	1	4	4
GTAAGA	GTCAGA	GTGAGA	0.367879	3	3
GTAAGA	GTTAGA	GTGAGA	NA	3	3
GTCAGA	GTTAGA	GTGAGA	NA	3	3
GTGGGA	GTGTGA	GTGAGA	1	4	4
AGAGTC	AGCGTC	AGGGTC	1	3	3
AGAGTC	AGTGTC	AGGGTC	1	3	3
AGCGTC	AGTGTC	AGGGTC	NA	3	3
AGGATC	AGGCTC	AGGGTC	1	4	4
AGGATC	AGGTTC	AGGGTC	1	4	4
AGGCTC	AGGTTC	AGGGTC	NA	4	4
TGCGAG	TGGGAG	TGAGAG	NA	3	3
TGCGAG	TGTGAG	TGAGAG	NA	3	3
TGGGAG	TGTGAG	TGAGAG	0.837128	3	3
TTGAGC	TTTAGC	TTCAGC	1	3	3
TTCCGC	TTCGGC	TTCAGC	NA	4	4
TTCCGC	TTCTGC	TTCAGC	NA	4	4
TTCGGC	TTCTGC	TTCAGC	1	4	4
GCACAT	GCTCAT	GCCCAT	0.698535	3	3
GGAAAT	GGCAAT	GGTAAT	1	3	3
GGAAAT	GGGAAT	GGTAAT	NA	3	3
GGCAAT	GGGAAT	GGTAAT	NA	3	3
GGTGAT	GGTTAT	GGTAAT	0.659241	4	4
GCCCAG	GCGCAG	GCACAG	0.260948	3	3
GCCCAG	GCTCAG	GCACAG	0.329193	3	3
GCGCAG	GCTCAG	GCACAG	0.329193	3	3
GCAAAG	GCAGAG	GCACAG	1	4	4
GCAAAG	GCATAG	GCACAG	0.385821	4	4
GCAGAG	GCATAG	GCACAG	0.357517	4	4
GTATTC	GTCTTC	GTTTTC	0.57615	3	3
GTATTC	GTGTTC	GTTTTC	0.232624	3	3
GTCTTC	GTGTTC	GTTTTC	1	3	3
GTTATC	GTTCTC	GTTTTC	1	4	4
GTTATC	GTTGTC	GTTTTC	NA	4	4
GTTCTC	GTTGTC	GTTTTC	1	4	4
GTCCCG	GTGCCG	GTACCG	NA	3	3
GTAGCG	GTATCG	GTACCG	NA	4	4
ATCCGA	ATGCGA	ATTCGA	NA	3	3
ATTAGA	ATTTGA	ATTCGA	0.232624	4	4
AAACCA	AAGCCA	AACCCA	1	3	3
AAACCA	AATCCA	AACCCA	0.0608101	3	3
AAGCCA	AATCCA	AACCCA	0.329193	3	3
AACACA	AACGCA	AACCCA	0.75484	4	4
AACACA	AACTCA	AACCCA	0.535261	4	4
AACGCA	AACTCA	AACCCA	1	4	4
GTCAGA	GTGAGA	GTAAGA	NA	3	3
GTCAGA	GTTAGA	GTAAGA	NA	3	3
GTGAGA	GTTAGA	GTAAGA	NA	3	3
GTACAC	GTTCAC	GTGCAC	1	3	3
GTGAAC	GTGGAC	GTGCAC	NA	4	4
GTGAAC	GTGTAC	GTGCAC	NA	4	4
GTGGAC	GTGTAC	GTGCAC	0.108368	4	4
ACCCAC	ACGCAC	ACTCAC	NA	3	3
ACTAAC	ACTGAC	ACTCAC	NA	4	4
ACTAAC	ACTTAC	ACTCAC	1	4	4
ACTGAC	ACTTAC	ACTCAC	NA	4	4
TACGCT	TAGGCT	TAAGCT	0.740818	3	3
TACGCT	TATGCT	TAAGCT	0.513417	3	3
TAGGCT	TATGCT	TAAGCT	0.765928	3	3
TAAACT	TAACCT	TAAGCT	1	4	4
TAAACT	TAATCT	TAAGCT	1	4	4
TAACCT	TAATCT	TAAGCT	1	4	4
GCACTC	GCCCTC	GCGCTC	0.884952	3	3
GCACTC	GCTCTC	GCGCTC	0.557106	3	3
GCCCTC	GCTCTC	GCGCTC	1	3	3
GCGGTC	GCGTTC	GCGCTC	NA	4	4
AGATTC	AGCTTC	AGGTTC	1	3	3
AGGATC	AGGCTC	AGGTTC	0.637628	4	4
AGGATC	AGGGTC	AGGTTC	0.893597	4	4
AGGCTC	AGGGTC	AGGTTC	0.850016	4	4
ATACAT	ATGCAT	ATCCAT	NA	3	3
ATACAT	ATTCAT	ATCCAT	NA	3	3
ATGCAT	ATTCAT	ATCCAT	NA	3	3
ATCAAT	ATCGAT	ATCCAT	1	4	4
ATCAAT	ATCTAT	ATCCAT	0.324652	4	4
ATCGAT	ATCTAT	ATCCAT	0.548812	4	4
ACACTC	ACGCTC	ACCCTC	NA	3	3
ACACTC	ACTCTC	ACCCTC	0.571209	3	3
ACGCTC	ACTCTC	ACCCTC	0.740818	3	3
ACCATC	ACCTTC	ACCCTC	0.221366	4	4
GCCCCG	GCCGCG	GCCACG	NA	4	4
CTAACA	CTTACA	CTGACA	NA	3	3
CTGCCA	CTGGCA	CTGACA	0.0728722	4	4
CTGCCA	CTGTCA	CTGACA	1	4	4
CTGGCA	CTGTCA	CTGACA	0.782528	4	4
CTCACA	CTGACA	CTAACA	NA	3	3
CTCACA	CTTACA	CTAACA	NA	3	3
CTGACA	CTTACA	CTAACA	0.301194	3	3
CTACCA	CTAGCA	CTAACA	0.0497871	4	4
ATAACT	ATGACT	ATCACT	NA	3	3
ATAACT	ATTACT	ATCACT	NA	3	3
ATGACT	ATTACT	ATCACT	NA	3	3
ATCCCT	ATCGCT	ATCACT	NA	4	4
ATCCCT	ATCTCT	ATCACT	NA	4	4
ATCGCT	ATCTCT	ATCACT	0.948967	4	4
CTAGCG	CTCGCG	CTTGCG	1	3	3
CTAGCG	CTGGCG	CTTGCG	1	3	3
CTCGCG	CTGGCG	CTTGCG	1	3	3
TGCAGC	TGGAGC	TGAAGC	0.367879	3	3
CTACGA	CTCCGA	CTGCGA	NA	3	3
CTACGA	CTTCGA	CTGCGA	NA	3	3
CTCCGA	CTTCGA	CTGCGA	NA	3	3
CTGAGA	CTGGGA	CTGCGA	NA	4	4
CTGAGA	CTGTGA	CTGCGA	NA	4	4
CTGGGA	CTGTGA	CTGCGA	0.786045	4	4
CTAGAG	CTTGAG	CTGGAG	0.314883	3	3
CTGAAG	CTGCAG	CTGGAG	NA	4	4
ATAGGA	ATTGGA	ATGGGA	1	3	3
ATGAGA	ATGCGA	ATGGGA	NA	4	4
ATGAGA	ATGTGA	ATGGGA	0.232624	4	4
ATGCGA	ATGTGA	ATGGGA	NA	4	4
TAACGT	TACCGT	TATCGT	NA	3	3
TAACGT	TAGCGT	TATCGT	NA	3	3
TACCGT	TAGCGT	TATCGT	NA	3	3
TATAGT	TATGGT	TATCGT	NA	4	4
TATAGT	TATTGT	TATCGT	0.837349	4	4
TATGGT	TATTGT	TATCGT	0.914166	4	4
CGCTGC	CGGTGC	CGATGC	0.819477	3	3
CGCTGC	CGTTGC	CGATGC	1	3	3
CGGTGC	CGTTGC	CGATGC	NA	3	3
CGAAGC	CGACGC	CGATGC	NA	4	4
CGAAGC	CGAGGC	CGATGC	NA	4	4
CGACGC	CGAGGC	CGATGC	NA	4	4
CGAGGA	CGTGGA	CGGGGA	0.376146	3	3
CGGAGA	CGGCGA	CGGGGA	0.73031	4	4
CGGAGA	CGGTGA	CGGGGA	0.769126	4	4
CGGCGA	CGGTGA	CGGGGA	0.659241	4	4
ACCAGT	ACGAGT	ACAAGT	1	3	3
ACCAGT	ACTAGT	ACAAGT	0.135335	3	3
ACGAGT	ACTAGT	ACAAGT	1	3	3
ACACGT	ACAGGT	ACAAGT	1	4	4
ACACGT	ACATGT	ACAAGT	0.513417	4	4
ACAGGT	ACATGT	ACAAGT	0.459426	4	4
TAAGGA	TATGGA	TAGGGA	0.67329	3	3
TAGAGA	TAGTGA	TAGGGA	0.672185	4	4
GTCACA	GTCTCA	GTCCCA	0.961095	4	4
AGACTC	AGCCTC	AGTCTC	0.040184	3	3
AGACTC	AGGCTC	AGTCTC	0.0608101	3	3
AGCCTC	AGGCTC	AGTCTC	0.915299	3	3
AGTATC	AGTTTC	AGTCTC	1	4	4
CGGACT	CGGGCT	CGGCCT	0.269146	4	4
CGGACT	CGGTCT	CGGCCT	0.214381	4	4
CGGGCT	CGGTCT	CGGCCT	1	4	4
GACGAT	GAGGAT	GATGAT	0.839089	3	3
GATAAT	GATCAT	GATGAT	1	4	4
GATAAT	GATTAT	GATGAT	1	4	4
GATCAT	GATTAT	GATGAT	1	4	4
TGACAC	TGCCAC	TGGCAC	1	3	3
TGACAC	TGTCAC	TGGCAC	NA	3	3
TGCCAC	TGTCAC	TGGCAC	NA	3	3
TGGAAC	TGGGAC	TGGCAC	NA	4	4
TGGAAC	TGGTAC	TGGCAC	NA	4	4
TGGGAC	TGGTAC	TGGCAC	NA	4	4
GGCCCG	GGGCCG	GGTCCG	NA	3	3
GGCTCT	GGGTCT	GGTTCT	1	3	3
TCATTC	TCCTTC	TCTTTC	0.232624	3	3
TCTATC	TCTCTC	TCTTTC	0.513417	4	4
CGCGCG	CGGGCG	CGAGCG	NA	3	3
CGCGCG	CGTGCG	CGAGCG	NA	3	3
CGGGCG	CGTGCG	CGAGCG	NA	3	3
CCAGAG	CCCGAG	CCTGAG	NA	3	3
CCAGAG	CCGGAG	CCTGAG	NA	3	3
CCCGAG	CCGGAG	CCTGAG	1	3	3
CCTAAG	CCTCAG	CCTGAG	0.317311	4	4
ACAGTC	ACCGTC	ACGGTC	0.628584	3	3
ACAGTC	ACTGTC	ACGGTC	0.645649	3	3
ACCGTC	ACTGTC	ACGGTC	1	3	3
ACGATC	ACGCTC	ACGGTC	NA	4	4
TGAATA	TGCATA	TGGATA	1	3	3
TGAATA	TGTATA	TGGATA	0.0183156	3	3
TGCATA	TGTATA	TGGATA	1	3	3
GGGCAG	GGTCAG	GGCCAG	NA	3	3
GGCAAG	GGCGAG	GGCCAG	NA	4	4
GGCAAG	GGCTAG	GGCCAG	NA	4	4
GGCGAG	GGCTAG	GGCCAG	NA	4	4
TTCGCG	TTGGCG	TTTGCG	NA	3	3
TCCACG	TCCCCG	TCCTCG	NA	4	4
TAACTA	TACCTA	TATCTA	0.472367	3	3
TAACTA	TAGCTA	TATCTA	0.665006	3	3
TACCTA	TAGCTA	TATCTA	0.391606	3	3
TATATA	TATGTA	TATCTA	NA	4	4
TATATA	TATTTA	TATCTA	NA	4	4
TATGTA	TATTTA	TATCTA	1	4	4
GCACCT	GCCCCT	GCGCCT	0.0741222	3	3
GCACCT	GCTCCT	GCGCCT	0.0239026	3	3
GCCCCT	GCTCCT	GCGCCT	0.0497871	3	3
GCGACT	GCGGCT	GCGCCT	NA	4	4
GCGACT	GCGTCT	GCGCCT	NA	4	4
GCGGCT	GCGTCT	GCGCCT	NA	4	4
GCAATA	GCTATA	GCCATA	0.459426	3	3
GCCCTA	GCCGTA	GCCATA	1	4	4
AGACAC	AGCCAC	AGGCAC	1	3	3
AGGGAC	AGGTAC	AGGCAC	0.0609202	4	4
AGACCT	AGCCCT	AGTCCT	0.239651	3	3
AGACCT	AGGCCT	AGTCCT	NA	3	3
AGCCCT	AGGCCT	AGTCCT	0.36113	3	3
AGTACT	AGTGCT	AGTCCT	NA	4	4
AGTACT	AGTTCT	AGTCCT	NA	4	4
AGTGCT	AGTTCT	AGTCCT	NA	4	4
CTCACT	CTGACT	CTTACT	0.135335	3	3
CTTCCT	CTTGCT	CTTACT	0.513417	4	4
TGCAGC	TGGAGC	TGTAGC	0.192106	3	3
TGTGGC	TGTTGC	TGTAGC	NA	4	4
GGAAAC	GGCAAC	GGGAAC	NA	3	3
GGGCAC	GGGGAC	GGGAAC	0.870325	4	4
TCATTG	TCGTTG	TCCTTG	NA	3	3
TCATTG	TCTTTG	TCCTTG	1	3	3
TCGTTG	TCTTTG	TCCTTG	1	3	3
TCCATG	TCCCTG	TCCTTG	0.0764263	4	4
TCCATG	TCCGTG	TCCTTG	0.367879	4	4
TCCCTG	TCCGTG	TCCTTG	0.123776	4	4
CTAAGT	CTCAGT	CTTAGT	1	3	3
CTAAGT	CTGAGT	CTTAGT	1	3	3
CTCAGT	CTGAGT	CTTAGT	1	3	3
CTTGGT	CTTTGT	CTTAGT	NA	4	4
CGCAAT	CGGAAT	CGAAAT	NA	3	3
CGCAAT	CGTAAT	CGAAAT	NA	3	3
CGGAAT	CGTAAT	CGAAAT	NA	3	3
CGACAT	CGAGAT	CGAAAT	0.154638	4	4
ATCTTC	ATGTTC	ATTTTC	NA	3	3
ATTATC	ATTCTC	ATTTTC	0.301194	4	4
ATTATC	ATTGTC	ATTTTC	0.513417	4	4
ATTCTC	ATTGTC	ATTTTC	0.914947	4	4
TAGACG	TAGTCG	TAGCCG	NA	4	4
GAAAGT	GACAGT	GAGAGT	NA	3	3
GAAAGT	GATAGT	GAGAGT	0.665006	3	3
GACAGT	GATAGT	GAGAGT	1	3	3
GAGCGT	GAGGGT	GAGAGT	1	4	4
GAGCGT	GAGTGT	GAGAGT	1	4	4
GAGGGT	GAGTGT	GAGAGT	1	4	4
GTGAGC	GTGCGC	GTGGGC	NA	4	4
GTGAGC	GTGTGC	GTGGGC	NA	4	4
GTGCGC	GTGTGC	GTGGGC	NA	4	4
AGAGAC	AGTGAC	AGGGAC	1	3	3
AGGAAC	AGGCAC	AGGGAC	NA	4	4
ATACCT	ATCCCT	ATGCCT	0.944862	3	3
ATACCT	ATTCCT	ATGCCT	1	3	3
ATCCCT	ATTCCT	ATGCCT	0.592499	3	3
ATGACT	ATGGCT	ATGCCT	NA	4	4
ATGACT	ATGTCT	ATGCCT	NA	4	4
ATGGCT	ATGTCT	ATGCCT	0.064284	4	4
TAAAGA	TACAGA	TAGAGA	0.472367	3	3
TAAAGA	TATAGA	TAGAGA	0.22313	3	3
TACAGA	TATAGA	TAGAGA	0.659241	3	3
TAGCGA	TAGGGA	TAGAGA	0.301194	4	4
TAGCGA	TAGTGA	TAGAGA	1	4	4
TAGGGA	TAGTGA	TAGAGA	0.786628	4	4
CACAGC	CAGAGC	CAAAGC	NA	3	3
CAACGC	CAAGGC	CAAAGC	1	4	4
CAACGC	CAATGC	CAAAGC	NA	4	4
CAAGGC	CAATGC	CAAAGC	1	4	4
TGAGCG	TGCGCG	TGGGCG	0.22313	3	3
GCACAC	GCCCAC	GCGCAC	NA	3	3
GCGAAC	GCGGAC	GCGCAC	NA	4	4
GCGAAC	GCGTAC	GCGCAC	1	4	4
GCGGAC	GCGTAC	GCGCAC	NA	4	4
GAAAAC	GACAAC	GATAAC	NA	3	3
GAAAAC	GAGAAC	GATAAC	NA	3	3
GACAAC	GAGAAC	GATAAC	0.22313	3	3
GATCAC	GATGAC	GATAAC	0.513417	4	4
GATCAC	GATTAC	GATAAC	0.232624	4	4
GATGAC	GATTAC	GATAAC	0.659241	4	4
ATGGAC	ATTGAC	ATAGAC	0.665006	3	3
ATAAAC	ATATAC	ATAGAC	0.665006	4	4
ACAGCA	ACCGCA	ACTGCA	NA	3	3
ACTACA	ACTCCA	ACTGCA	0.665006	4	4
ACTACA	ACTTCA	ACTGCA	0.135335	4	4
ACTCCA	ACTTCA	ACTGCA	1	4	4
CGCATC	CGGATC	CGAATC	0.082085	3	3
CGCATC	CGTATC	CGAATC	1	3	3
CGGATC	CGTATC	CGAATC	1	3	3
CGACTC	CGAGTC	CGAATC	0.232624	4	4
CGACTC	CGATTC	CGAATC	NA	4	4
CGAGTC	CGATTC	CGAATC	NA	4	4
AGAGCA	AGCGCA	AGGGCA	NA	3	3
AGAGCA	AGTGCA	AGGGCA	1	3	3
AGCGCA	AGTGCA	AGGGCA	NA	3	3
AGGACA	AGGCCA	AGGGCA	0.084163	4	4
AGGACA	AGGTCA	AGGGCA	0.465969	4	4
AGGCCA	AGGTCA	AGGGCA	0.401736	4	4
CTGGGT	CTTGGT	CTAGGT	NA	3	3
CTAAGT	CTATGT	CTAGGT	NA	4	4
GGGTTA	GGTTTA	GGATTA	NA	3	3
GGACTA	GGAGTA	GGATTA	0.716531	4	4
GAACCT	GACCCT	GAGCCT	0.281769	3	3
GAACCT	GATCCT	GAGCCT	1	3	3
GACCCT	GATCCT	GAGCCT	0.449329	3	3
GAGACT	GAGGCT	GAGCCT	0.73031	4	4
GAGACT	GAGTCT	GAGCCT	NA	4	4
GAGGCT	GAGTCT	GAGCCT	0.548812	4	4
CGGCAG	CGTCAG	CGCCAG	NA	3	3
CGCAAG	CGCTAG	CGCCAG	1	4	4
ATAGGA	ATCGGA	ATTGGA	NA	3	3
ATAGGA	ATGGGA	ATTGGA	NA	3	3
ATCGGA	ATGGGA	ATTGGA	0.159886	3	3
ATTAGA	ATTTGA	ATTGGA	0.459426	4	4
CGCGTT	CGGGTT	CGAGTT	NA	3	3
CGCGTT	CGTGTT	CGAGTT	NA	3	3
CGGGTT	CGTGTT	CGAGTT	0.0186041	3	3
CGAATT	CGACTT	CGAGTT	0.367879	4	4
CGAATT	CGATTT	CGAGTT	1	4	4
CGACTT	CGATTT	CGAGTT	0.367879	4	4
TTAATC	TTCATC	TTTATC	0.00673795	3	3
TTAATC	TTGATC	TTTATC	NA	3	3
TTCATC	TTGATC	TTTATC	NA	3	3
TTTCTC	TTTGTC	TTTATC	0.453255	4	4
TTTCTC	TTTTTC	TTTATC	NA	4	4
TTTGTC	TTTTTC	TTTATC	NA	4	4
TTAGGT	TTCGGT	TTGGGT	NA	3	3
TTAGGT	TTTGGT	TTGGGT	0.188876	3	3
TTCGGT	TTTGGT	TTGGGT	NA	3	3
TTGAGT	TTGCGT	TTGGGT	NA	4	4
TTGAGT	TTGTGT	TTGGGT	0.084163	4	4
TTGCGT	TTGTGT	TTGGGT	NA	4	4
TTATAC	TTGTAC	TTCTAC	1	3	3
TTATAC	TTTTAC	TTCTAC	1	3	3
TTGTAC	TTTTAC	TTCTAC	1	3	3
TTCAAC	TTCCAC	TTCTAC	0.548812	4	4
CGCCAT	CGGCAT	CGTCAT	0.165299	3	3
CGTAAT	CGTTAT	CGTCAT	NA	4	4
GAACTA	GACCTA	GATCTA	0.0497871	3	3
GAACTA	GAGCTA	GATCTA	1	3	3
GACCTA	GAGCTA	GATCTA	1	3	3
GATATA	GATGTA	GATCTA	1	4	4
GATATA	GATTTA	GATCTA	NA	4	4
GATGTA	GATTTA	GATCTA	1	4	4
CGAGCA	CGCGCA	CGGGCA	0.301194	3	3
CGAGCA	CGTGCA	CGGGCA	0.637628	3	3
CGCGCA	CGTGCA	CGGGCA	0.082085	3	3
CGGACA	CGGCCA	CGGGCA	0.0301974	4	4
CGGACA	CGGTCA	CGGGCA	1	4	4
CGGCCA	CGGTCA	CGGGCA	1	4	4
GATAGC	GATCGC	GATGGC	1	4	4
GATAGC	GATTGC	GATGGC	NA	4	4
GATCGC	GATTGC	GATGGC	NA	4	4
TAACAC	TACCAC	TAGCAC	1	3	3
TAACAC	TATCAC	TAGCAC	1	3	3
TACCAC	TATCAC	TAGCAC	1	3	3
TAGAAC	TAGGAC	TAGCAC	NA	4	4
TAGAAC	TAGTAC	TAGCAC	NA	4	4
TAGGAC	TAGTAC	TAGCAC	1	4	4
AGATTC	AGGTTC	AGCTTC	1	3	3
AGATTC	AGTTTC	AGCTTC	NA	3	3
AGGTTC	AGTTTC	AGCTTC	1	3	3
AGCATC	AGCCTC	AGCTTC	1	4	4
AGCATC	AGCGTC	AGCTTC	0.386476	4	4
AGCCTC	AGCGTC	AGCTTC	0.182422	4	4
CGCACC	CGGACC	CGAACC	1	3	3
CGCACC	CGTACC	CGAACC	NA	3	3
CGGACC	CGTACC	CGAACC	1	3	3
CGACCC	CGAGCC	CGAACC	NA	4	4
CGACCC	CGATCC	CGAACC	NA	4	4
CGAGCC	CGATCC	CGAACC	1	4	4
TTCCCT	TTGCCT	TTACCT	0.570742	3	3
TTCCCT	TTTCCT	TTACCT	0.0301974	3	3
TTGCCT	TTTCCT	TTACCT	0.11259	3	3
TTAACT	TTAGCT	TTACCT	NA	4	4
TTAACT	TTATCT	TTACCT	NA	4	4
TTAGCT	TTATCT	TTACCT	0.560684	4	4
AACATC	AAGATC	AAAATC	1	3	3
AACATC	AATATC	AAAATC	0.367879	3	3
AAGATC	AATATC	AAAATC	1	3	3
AAACTC	AAAGTC	AAAATC	NA	4	4
AAACTC	AAATTC	AAAATC	NA	4	4
AAAGTC	AAATTC	AAAATC	1	4	4
CCACGA	CCCCGA	CCTCGA	NA	3	3
CCACGA	CCGCGA	CCTCGA	NA	3	3
CCCCGA	CCGCGA	CCTCGA	NA	3	3
CCTGGA	CCTTGA	CCTCGA	NA	4	4
ACAATG	ACCATG	ACTATG	1	3	3
ACTCTG	ACTGTG	ACTATG	0.0541138	4	4
CACTCA	CAGTCA	CATTCA	1	3	3
CATACA	CATCCA	CATTCA	0.301194	4	4
CATACA	CATGCA	CATTCA	1	4	4
CATCCA	CATGCA	CATTCA	0.740818	4	4
CACAGA	CAGAGA	CAAAGA	1	3	3
CACAGA	CATAGA	CAAAGA	1	3	3
CAGAGA	CATAGA	CAAAGA	1	3	3
CAAGGA	CAATGA	CAAAGA	1	4	4
CGCTTG	CGGTTG	CGATTG	0.914676	3	3
CGCTTG	CGTTTG	CGATTG	1	3	3
CGGTTG	CGTTTG	CGATTG	0.537094	3	3
CGAATG	CGACTG	CGATTG	NA	4	4
CGAATG	CGAGTG	CGATTG	NA	4	4
CGACTG	CGAGTG	CGATTG	0.70974	4	4
GGAATA	GGGATA	GGCATA	NA	3	3
GGAATA	GGTATA	GGCATA	0.632337	3	3
GGGATA	GGTATA	GGCATA	NA	3	3
TTAGTC	TTTGTC	TTGGTC	0.669124	3	3
TTGATC	TTGCTC	TTGGTC	NA	4	4
TTGATC	TTGTTC	TTGGTC	1	4	4
TTGCTC	TTGTTC	TTGGTC	NA	4	4
GGCAAC	GGGAAC	GGAAAC	1	3	3
GGACAC	GGAGAC	GGAAAC	0.391606	4	4
GCCACT	GCGACT	GCAACT	0.0497871	3	3
GCAGCT	GCATCT	GCAACT	0.516995	4	4
CGCGTA	CGGGTA	CGAGTA	1	3	3
CGCGTA	CGTGTA	CGAGTA	NA	3	3
CGGGTA	CGTGTA	CGAGTA	1	3	3
CGCTAA	CGGTAA	CGATAA	1	3	3
CGCTAA	CGTTAA	CGATAA	NA	3	3
CGGTAA	CGTTAA	CGATAA	NA	3	3
CGAAAA	CGACAA	CGATAA	0.79189	4	4
CGAAAA	CGAGAA	CGATAA	0.391606	4	4
CGACAA	CGAGAA	CGATAA	0.405442	4	4
CACGGT	CAGGGT	CAAGGT	0.139631	3	3
CACGGT	CATGGT	CAAGGT	0.665006	3	3
CAGGGT	CATGGT	CAAGGT	0.731616	3	3
CAAAGT	CAATGT	CAAGGT	0.526414	4	4
TCAAAG	TCCAAG	TCTAAG	1	3	3
TCTCAG	TCTGAG	TCTAAG	0.0301974	4	4
TCTCAG	TCTTAG	TCTAAG	NA	4	4
TCTGAG	TCTTAG	TCTAAG	NA	4	4
GTCCGA	GTGCGA	GTACGA	1	3	3
GTCCGA	GTTCGA	GTACGA	NA	3	3
GTGCGA	GTTCGA	GTACGA	1	3	3
GTAGGA	GTATGA	GTACGA	0.349938	4	4
CAGGAC	CATGAC	CAAGAC	1	3	3
TACCCA	TAGCCA	TAACCA	0.0148147	3	3
TACCCA	TATCCA	TAACCA	0.0872491	3	3
TAGCCA	TATCCA	TAACCA	0.412256	3	3
TAAACA	TAAGCA	TAACCA	0.513417	4	4
TAAACA	TAATCA	TAACCA	1	4	4
TAAGCA	TAATCA	TAACCA	0.513417	4	4
GGATTA	GGCTTA	GGGTTA	NA	3	3
GGATTA	GGTTTA	GGGTTA	0.504985	3	3
GGCTTA	GGTTTA	GGGTTA	1	3	3
GGGATA	GGGCTA	GGGTTA	1	4	4
GGGATA	GGGGTA	GGGTTA	0.0541138	4	4
GGGCTA	GGGGTA	GGGTTA	0.16484	4	4
GTAAAT	GTGAAT	GTCAAT	NA	3	3
GTAAAT	GTTAAT	GTCAAT	NA	3	3
GTGAAT	GTTAAT	GTCAAT	NA	3	3
GTCCAT	GTCGAT	GTCAAT	0.08548	4	4
GTCCAT	GTCTAT	GTCAAT	NA	4	4
GTCGAT	GTCTAT	GTCAAT	NA	4	4
GCAACT	GCCACT	GCGACT	0.645649	3	3
GCAACT	GCTACT	GCGACT	NA	3	3
GCCACT	GCTACT	GCGACT	NA	3	3
GCGCCT	GCGGCT	GCGACT	NA	4	4
GCGCCT	GCGTCT	GCGACT	NA	4	4
GCGGCT	GCGTCT	GCGACT	NA	4	4
TGATGC	TGGTGC	TGCTGC	1	3	3
TGATGC	TGTTGC	TGCTGC	NA	3	3
TGGTGC	TGTTGC	TGCTGC	1	3	3
GAACGA	GACCGA	GAGCGA	NA	3	3
GAACGA	GATCGA	GAGCGA	NA	3	3
GACCGA	GATCGA	GAGCGA	NA	3	3
GAGAGA	GAGGGA	GAGCGA	NA	4	4
GAGAGA	GAGTGA	GAGCGA	1	4	4
GAGGGA	GAGTGA	GAGCGA	NA	4	4
AGAGGC	AGCGGC	AGTGGC	0.0608101	3	3
AGAGGC	AGGGGC	AGTGGC	NA	3	3
AGCGGC	AGGGGC	AGTGGC	NA	3	3
AGTAGC	AGTCGC	AGTGGC	NA	4	4
AGTAGC	AGTTGC	AGTGGC	0.665006	4	4
AGTCGC	AGTTGC	AGTGGC	0.665006	4	4
GACATA	GAGATA	GAAATA	0.376146	3	3
GACATA	GATATA	GAAATA	1	3	3
GAGATA	GATATA	GAAATA	0.513417	3	3
GAACTA	GAAGTA	GAAATA	NA	4	4
CTAAAT	CTTAAT	CTGAAT	0.135335	3	3
CTGCAT	CTGGAT	CTGAAT	0.688436	4	4
CTGCAT	CTGTAT	CTGAAT	0.082085	4	4
CTGGAT	CTGTAT	CTGAAT	0.154638	4	4
GGATAC	GGCTAC	GGTTAC	0.57615	3	3
GGATAC	GGGTAC	GGTTAC	NA	3	3
GGCTAC	GGGTAC	GGTTAC	NA	3	3
GGCCGA	GGGCGA	GGACGA	0.445009	3	3
GGAGGA	GGATGA	GGACGA	NA	4	4
TTCCCG	TTGCCG	TTACCG	NA	3	3
ATCAAT	ATGAAT	ATAAAT	0.117319	3	3
ATCAAT	ATTAAT	ATAAAT	0.232624	3	3
ATGAAT	ATTAAT	ATAAAT	1	3	3
ATACAT	ATAGAT	ATAAAT	0.819477	4	4
ATACAT	ATATAT	ATAAAT	1	4	4
ATAGAT	ATATAT	ATAAAT	1	4	4
GAAACA	GACACA	GATACA	0.0721499	3	3
GAAACA	GAGACA	GATACA	0.391606	3	3
GACACA	GAGACA	GATACA	0.0194969	3	3
GATCCA	GATGCA	GATACA	NA	4	4
GATCCA	GATTCA	GATACA	1	4	4
GATGCA	GATTCA	GATACA	0.429195	4	4
CGCAGA	CGGAGA	CGAAGA	0.0497871	3	3
CGCAGA	CGTAGA	CGAAGA	NA	3	3
CGGAGA	CGTAGA	CGAAGA	NA	3	3
CGAGGA	CGATGA	CGAAGA	0.665006	4	4
GTAAAC	GTACAC	GTAGAC	NA	4	4
CTCTTC	CTGTTC	CTATTC	NA	3	3
CTAATC	CTACTC	CTATTC	0.401736	4	4
CAACTA	CAGCTA	CACCTA	0.386476	3	3
CAACTA	CATCTA	CACCTA	0.386476	3	3
CAGCTA	CATCTA	CACCTA	0.0497871	3	3
CACATA	CACGTA	CACCTA	1	4	4
CACATA	CACTTA	CACCTA	0.349938	4	4
CACGTA	CACTTA	CACCTA	1	4	4
CTGAGT	CTTAGT	CTCAGT	0.70766	3	3
CTCCGT	CTCGGT	CTCAGT	1	4	4
CGCCAG	CGGCAG	CGTCAG	0.513417	3	3
CGTAAG	CGTGAG	CGTCAG	NA	4	4
CGTAAG	CGTTAG	CGTCAG	NA	4	4
CGTGAG	CGTTAG	CGTCAG	NA	4	4
GCATTC	GCCTTC	GCTTTC	1	3	3
GCTATC	GCTCTC	GCTTTC	NA	4	4
AAACGA	AACCGA	AATCGA	0.608408	3	3
AAACGA	AAGCGA	AATCGA	0.504985	3	3
AACCGA	AAGCGA	AATCGA	1	3	3
AATAGA	AATTGA	AATCGA	1	4	4
CTACAT	CTCCAT	CTGCAT	0.169013	3	3
CTACAT	CTTCAT	CTGCAT	NA	3	3
CTCCAT	CTTCAT	CTGCAT	NA	3	3
CTGAAT	CTGGAT	CTGCAT	0.516995	4	4
CTGAAT	CTGTAT	CTGCAT	0.516995	4	4
CTGGAT	CTGTAT	CTGCAT	1	4	4
GCATGA	GCGTGA	GCCTGA	0.135335	3	3
GCATGA	GCTTGA	GCCTGA	0.411112	3	3
GCGTGA	GCTTGA	GCCTGA	0.449329	3	3
GACACT	GACCCT	GACTCT	0.782528	4	4
AGCTAC	AGGTAC	AGATAC	1	3	3
AGCTAC	AGTTAC	AGATAC	NA	3	3
AGGTAC	AGTTAC	AGATAC	NA	3	3
AGAAAC	AGACAC	AGATAC	NA	4	4
GGCAAC	GGGAAC	GGTAAC	0.327187	3	3
GGTCAC	GGTGAC	GGTAAC	1	4	4
TTCGAC	TTGGAC	TTTGAC	NA	3	3
TTTAAC	TTTTAC	TTTGAC	0.135335	4	4
TTCAAC	TTGAAC	TTTAAC	1	3	3
TTTCAC	TTTGAC	TTTAAC	NA	4	4
TTTCAC	TTTTAC	TTTAAC	NA	4	4
TTTGAC	TTTTAC	TTTAAC	0.459426	4	4
ACAATC	ACCATC	ACGATC	NA	3	3
ACGCTC	ACGGTC	ACGATC	1	4	4
ACGCTC	ACGTTC	ACGATC	1	4	4
ACGGTC	ACGTTC	ACGATC	NA	4	4
CAACTA	CATCTA	CAGCTA	0.391606	3	3
CAGATA	CAGGTA	CAGCTA	NA	4	4
CAGATA	CAGTTA	CAGCTA	NA	4	4
CAGGTA	CAGTTA	CAGCTA	NA	4	4
TGCTTC	TGGTTC	TGATTC	NA	3	3
TGAATC	TGACTC	TGATTC	1	4	4
TGAATC	TGAGTC	TGATTC	NA	4	4
TGACTC	TGAGTC	TGATTC	1	4	4
GTAACG	GTCACG	GTGACG	NA	3	3
TACGGC	TAGGGC	TAAGGC	1	3	3
TACGGC	TATGGC	TAAGGC	NA	3	3
TAGGGC	TATGGC	TAAGGC	1	3	3
TAAAGC	TAACGC	TAAGGC	1	4	4
GCTAAC	GCTCAC	GCTTAC	0.73031	4	4
GCTAAC	GCTGAC	GCTTAC	NA	4	4
GCTCAC	GCTGAC	GCTTAC	NA	4	4
CCAAGA	CCCAGA	CCTAGA	0.665006	3	3
CCTCGA	CCTGGA	CCTAGA	0.156376	4	4
GGATAA	GGCTAA	GGTTAA	0.108368	3	3
GGATAA	GGGTAA	GGTTAA	0.0301974	3	3
GGCTAA	GGGTAA	GGTTAA	0.497374	3	3
GGTAAA	GGTCAA	GGTTAA	NA	4	4
GGTAAA	GGTGAA	GGTTAA	NA	4	4
GGTCAA	GGTGAA	GGTTAA	0.22313	4	4
TCCAGT	TCGAGT	TCTAGT	1	3	3
GAAGCG	GATGCG	GAGGCG	NA	3	3
AGGGAC	AGTGAC	AGAGAC	0.269146	3	3
GGAATC	GGCATC	GGGATC	0.513417	3	3
GGGCTC	GGGGTC	GGGATC	0.108368	4	4
GGGCTC	GGGTTC	GGGATC	NA	4	4
GGGGTC	GGGTTC	GGGATC	NA	4	4
AGCTTA	AGGTTA	AGTTTA	0.135335	3	3
AGTATA	AGTCTA	AGTTTA	0.513417	4	4
AGTATA	AGTGTA	AGTTTA	NA	4	4
AGTCTA	AGTGTA	AGTTTA	0.513417	4	4
CGCCTA	CGCGTA	CGCTTA	1	4	4
AAAAAC	AACAAC	AAGAAC	0.135335	3	3
AAAAAC	AATAAC	AAGAAC	0.135335	3	3
AACAAC	AATAAC	AAGAAC	NA	3	3
AAGCAC	AAGGAC	AAGAAC	0.81363	4	4
AAGCAC	AAGTAC	AAGAAC	0.413157	4	4
AAGGAC	AAGTAC	AAGAAC	0.472367	4	4
TGATTC	TGCTTC	TGTTTC	NA	3	3
TGATTC	TGGTTC	TGTTTC	1	3	3
TGCTTC	TGGTTC	TGTTTC	1	3	3
AGCAGT	AGGAGT	AGAAGT	0.22313	3	3
AGCAGT	AGTAGT	AGAAGT	1	3	3
AGGAGT	AGTAGT	AGAAGT	0.0497871	3	3
AGACGT	AGAGGT	AGAAGT	0.22313	4	4
AGACGT	AGATGT	AGAAGT	1	4	4
AGAGGT	AGATGT	AGAAGT	1	4	4
GGATAT	GGCTAT	GGTTAT	1	3	3
GGATAT	GGGTAT	GGTTAT	NA	3	3
GGCTAT	GGGTAT	GGTTAT	1	3	3
GGTCAT	GGTGAT	GGTTAT	0.22313	4	4
CGAACA	CGCACA	CGTACA	NA	3	3
CGAACA	CGGACA	CGTACA	NA	3	3
CGCACA	CGGACA	CGTACA	NA	3	3
CGTCCA	CGTGCA	CGTACA	NA	4	4
CGTCCA	CGTTCA	CGTACA	NA	4	4
CGTGCA	CGTTCA	CGTACA	NA	4	4
GCACGC	GCTCGC	GCCCGC	1	3	3
GCCAGC	GCCGGC	GCCCGC	NA	4	4
GCCAGC	GCCTGC	GCCCGC	0.962109	4	4
GCCGGC	GCCTGC	GCCCGC	NA	4	4
TCAAGT	TCCAGT	TCGAGT	0.659241	3	3
TCAAGT	TCTAGT	TCGAGT	NA	3	3
TCCAGT	TCTAGT	TCGAGT	NA	3	3
TCGGGT	TCGTGT	TCGAGT	0.665006	4	4
CAAGAC	CATGAC	CAGGAC	NA	3	3
CAGAAC	CAGCAC	CAGGAC	NA	4	4
TGCCTG	TGGCTG	TGACTG	NA	3	3
TGCCTG	TGTCTG	TGACTG	0.665006	3	3
TGGCTG	TGTCTG	TGACTG	0.192106	3	3
TGAGTG	TGATTG	TGACTG	NA	4	4
TGATGT	TGCTGT	TGTTGT	0.548812	3	3
TGTAGT	TGTCGT	TGTTGT	1	4	4
TGTAGT	TGTGGT	TGTTGT	1	4	4
TGTCGT	TGTGGT	TGTTGT	1	4	4
AGCCTC	AGGCTC	AGACTC	NA	3	3
AGCCTC	AGTCTC	AGACTC	NA	3	3
AGGCTC	AGTCTC	AGACTC	0.548812	3	3
AGAATC	AGAGTC	AGACTC	1	4	4
AGAATC	AGATTC	AGACTC	1	4	4
AGAGTC	AGATTC	AGACTC	1	4	4
TGCTCA	TGGTCA	TGATCA	1	3	3
TGAACA	TGACCA	TGATCA	1	4	4
TGAACA	TGAGCA	TGATCA	0.22313	4	4
TGACCA	TGAGCA	TGATCA	0.082085	4	4
TTACAC	TTCCAC	TTTCAC	1	3	3
TTACAC	TTGCAC	TTTCAC	NA	3	3
TTCCAC	TTGCAC	TTTCAC	1	3	3
TTTAAC	TTTGAC	TTTCAC	0.665006	4	4
TTTAAC	TTTTAC	TTTCAC	0.135335	4	4
TTTGAC	TTTTAC	TTTCAC	0.57615	4	4
CTATGT	CTCTGT	CTGTGT	NA	3	3
CTATGT	CTTTGT	CTGTGT	0.230693	3	3
CTCTGT	CTTTGT	CTGTGT	NA	3	3
CTGAGT	CTGCGT	CTGTGT	0.71881	4	4
CTGAGT	CTGGGT	CTGTGT	0.329193	4	4
CTGCGT	CTGGGT	CTGTGT	0.090718	4	4
GGAACT	GGCACT	GGTACT	0.22313	3	3
GGAACT	GGGACT	GGTACT	1	3	3
GGCACT	GGGACT	GGTACT	1	3	3
GGTCCT	GGTGCT	GGTACT	0.504985	4	4
TGAGGA	TGTGGA	TGGGGA	0.301194	3	3
TGGAGA	TGGCGA	TGGGGA	NA	4	4
TGGAGA	TGGTGA	TGGGGA	0.135335	4	4
TGGCGA	TGGTGA	TGGGGA	0.22313	4	4
CAATTC	CACTTC	CATTTC	NA	3	3
CATCTC	CATGTC	CATTTC	NA	4	4
TAGCCG	TATCCG	TAACCG	1	3	3
CTAACA	CTCACA	CTTACA	NA	3	3
CTAACA	CTGACA	CTTACA	NA	3	3
CTCACA	CTGACA	CTTACA	NA	3	3
CTTCCA	CTTGCA	CTTACA	0.082085	4	4
CTTCCA	CTTTCA	CTTACA	0.153355	4	4
CTTGCA	CTTTCA	CTTACA	1	4	4
GACCAC	GAGCAC	GATCAC	1	3	3
GATGAC	GATTAC	GATCAC	1	4	4
CGACCA	CGCCCA	CGGCCA	0.687289	3	3
CGACCA	CGTCCA	CGGCCA	NA	3	3
CGCCCA	CGTCCA	CGGCCA	NA	3	3
CGGACA	CGGGCA	CGGCCA	NA	4	4
CGGACA	CGGTCA	CGGCCA	NA	4	4
CGGGCA	CGGTCA	CGGCCA	NA	4	4
ACACCG	ACAGCG	ACATCG	NA	4	4
GGACGA	GGCCGA	GGTCGA	NA	3	3
GGACGA	GGGCGA	GGTCGA	NA	3	3
GGCCGA	GGGCGA	GGTCGA	1	3	3
GGTAGA	GGTTGA	GGTCGA	1	4	4
GGATTC	GGCTTC	GGTTTC	0.645649	3	3
GGATTC	GGGTTC	GGTTTC	1	3	3
GGCTTC	GGGTTC	GGTTTC	0.232624	3	3
GAAACT	GACACT	GAGACT	0.22313	3	3
GAGCCT	GAGGCT	GAGACT	0.336707	4	4
GAGCCT	GAGTCT	GAGACT	1	4	4
GAGGCT	GAGTCT	GAGACT	0.324652	4	4
GGGTGT	GGTTGT	GGCTGT	1	3	3
GGCAGT	GGCCGT	GGCTGT	NA	4	4
GGCAGT	GGCGGT	GGCTGT	NA	4	4
GGCCGT	GGCGGT	GGCTGT	NA	4	4
TCATTG	TCCTTG	TCTTTG	1	3	3
TCATTG	TCGTTG	TCTTTG	1	3	3
TCCTTG	TCGTTG	TCTTTG	1	3	3
TCTCTG	TCTGTG	TCTTTG	0.932912	4	4
GTGAAT	GTTAAT	GTAAAT	NA	3	3
CTGCAC	CTTCAC	CTCCAC	1	3	3
CTCAAC	CTCGAC	CTCCAC	NA	4	4
CTCAAC	CTCTAC	CTCCAC	NA	4	4
CTCGAC	CTCTAC	CTCCAC	NA	4	4
AGCCTA	AGGCTA	AGACTA	0.748056	3	3
AGCCTA	AGTCTA	AGACTA	1	3	3
AGGCTA	AGTCTA	AGACTA	0.36113	3	3
AGAATA	AGATTA	AGACTA	0.57615	4	4
GAATCT	GACTCT	GAGTCT	0.270289	3	3
GAATCT	GATTCT	GAGTCT	0.270289	3	3
GACTCT	GATTCT	GAGTCT	1	3	3
GAGACT	GAGCCT	GAGTCT	NA	4	4
GAGACT	GAGGCT	GAGTCT	NA	4	4
GAGCCT	GAGGCT	GAGTCT	0.523234	4	4
TTGAAC	TTTAAC	TTCAAC	0.22313	3	3
TTCCAC	TTCGAC	TTCAAC	NA	4	4
TTCCAC	TTCTAC	TTCAAC	NA	4	4
TTCGAC	TTCTAC	TTCAAC	0.0497871	4	4
GTAAGT	GTGAGT	GTCAGT	NA	3	3
GTAAGT	GTTAGT	GTCAGT	NA	3	3
GTGAGT	GTTAGT	GTCAGT	0.135335	3	3
GTCGGT	GTCTGT	GTCAGT	1	4	4
ATGCAC	ATTCAC	ATCCAC	NA	3	3
ATCAAC	ATCTAC	ATCCAC	0.329193	4	4
GAACCT	GACCCT	GATCCT	NA	3	3
GAACCT	GAGCCT	GATCCT	NA	3	3
GACCCT	GAGCCT	GATCCT	NA	3	3
GATGCT	GATTCT	GATCCT	NA	4	4
ATAGGC	ATCGGC	ATTGGC	0.850016	3	3
ATTAGC	ATTCGC	ATTGGC	NA	4	4
ATTAGC	ATTTGC	ATTGGC	NA	4	4
ATTCGC	ATTTGC	ATTGGC	NA	4	4
GGATAG	GGCTAG	GGTTAG	NA	3	3
GGATAG	GGGTAG	GGTTAG	NA	3	3
GGCTAG	GGGTAG	GGTTAG	NA	3	3
CGCTAA	CGGTAA	CGTTAA	1	3	3
CGTAAA	CGTCAA	CGTTAA	1	4	4
CGTAAA	CGTGAA	CGTTAA	NA	4	4
CGTCAA	CGTGAA	CGTTAA	NA	4	4
GGCATG	GGGATG	GGAATG	0.659241	3	3
GGACTG	GGAGTG	GGAATG	NA	4	4
ACATAT	ACCTAT	ACTTAT	0.232624	3	3
ACATAT	ACGTAT	ACTTAT	0.22313	3	3
ACCTAT	ACGTAT	ACTTAT	0.800737	3	3
ACTAAT	ACTCAT	ACTTAT	0.513417	4	4
ACTAAT	ACTGAT	ACTTAT	1	4	4
ACTCAT	ACTGAT	ACTTAT	0.513417	4	4
TCACAT	TCTCAT	TCCCAT	0.192685	3	3
TCCAAT	TCCGAT	TCCCAT	NA	4	4
TCCAAT	TCCTAT	TCCCAT	0.548812	4	4
TCCGAT	TCCTAT	TCCCAT	0.349938	4	4
AGATCG	AGTTCG	AGGTCG	1	3	3
GCAGAC	GCCGAC	GCGGAC	NA	3	3
GCGAAC	GCGCAC	GCGGAC	NA	4	4
GCGAAC	GCGTAC	GCGGAC	NA	4	4
GCGCAC	GCGTAC	GCGGAC	NA	4	4
CCAGGT	CCCGGT	CCTGGT	0.874653	3	3
CCAGGT	CCGGGT	CCTGGT	0.135335	3	3
CCCGGT	CCGGGT	CCTGGT	0.0199865	3	3
CCTAGT	CCTTGT	CCTGGT	1	4	4
GGCGGA	GGGGGA	GGAGGA	0.232624	3	3
GGCGGA	GGTGGA	GGAGGA	1	3	3
GGGGGA	GGTGGA	GGAGGA	0.645649	3	3
GGAAGA	GGATGA	GGAGGA	NA	4	4
GTCAGA	GTGAGA	GTTAGA	1	3	3
GTTGGA	GTTTGA	GTTAGA	NA	4	4
CGACGA	CGCCGA	CGTCGA	1	3	3
CGTAGA	CGTTGA	CGTCGA	NA	4	4
GCAGGA	GCCGGA	GCTGGA	0.289532	3	3
GCAGGA	GCGGGA	GCTGGA	NA	3	3
GCCGGA	GCGGGA	GCTGGA	NA	3	3
GCTAGA	GCTCGA	GCTGGA	NA	4	4
GCTAGA	GCTTGA	GCTGGA	0.665006	4	4
GCTCGA	GCTTGA	GCTGGA	NA	4	4
ATCATC	ATGATC	ATAATC	0.765928	3	3
ATCATC	ATTATC	ATAATC	NA	3	3
ATGATC	ATTATC	ATAATC	NA	3	3
ATACTC	ATAGTC	ATAATC	1	4	4
ATACTC	ATATTC	ATAATC	NA	4	4
ATAGTC	ATATTC	ATAATC	NA	4	4
CTAAAC	CTCAAC	CTGAAC	NA	3	3
CTAAAC	CTTAAC	CTGAAC	NA	3	3
CTCAAC	CTTAAC	CTGAAC	NA	3	3
CTGCAC	CTGGAC	CTGAAC	0.819477	4	4
CTGCAC	CTGTAC	CTGAAC	NA	4	4
CTGGAC	CTGTAC	CTGAAC	1	4	4
GAGATC	GATATC	GAAATC	NA	3	3
GAACTC	GAAGTC	GAAATC	NA	4	4
GAACTC	GAATTC	GAAATC	NA	4	4
GAAGTC	GAATTC	GAAATC	0.665006	4	4
TACCTC	TAGCTC	TAACTC	0.324652	3	3
TACCTC	TATCTC	TAACTC	0.545972	3	3
TAGCTC	TATCTC	TAACTC	0.329193	3	3
TAAATC	TAAGTC	TAACTC	0.513417	4	4
TAAATC	TAATTC	TAACTC	0.293269	4	4
TAAGTC	TAATTC	TAACTC	0.0497871	4	4
CGAGGA	CGCGGA	CGTGGA	1	3	3
CGAGGA	CGGGGA	CGTGGA	NA	3	3
CGCGGA	CGGGGA	CGTGGA	1	3	3
CGTAGA	CGTTGA	CGTGGA	NA	4	4
TTAACA	TTCACA	TTGACA	0.317311	3	3
TTAACA	TTTACA	TTGACA	1	3	3
TTCACA	TTTACA	TTGACA	0.135335	3	3
TTGCCA	TTGGCA	TTGACA	0.198551	4	4
TTGCCA	TTGTCA	TTGACA	1	4	4
TTGGCA	TTGTCA	TTGACA	0.385821	4	4
TGCAAT	TGGAAT	TGAAAT	1	3	3
TGACAT	TGAGAT	TGAAAT	0.698535	4	4
TGACAT	TGATAT	TGAAAT	1	4	4
TGAGAT	TGATAT	TGAAAT	0.0497871	4	4
GACAAC	GAGAAC	GAAAAC	NA	3	3
GAACAC	GAAGAC	GAAAAC	1	4	4
TGACAC	TGGCAC	TGCCAC	NA	3	3
TGACAC	TGTCAC	TGCCAC	NA	3	3
TGGCAC	TGTCAC	TGCCAC	NA	3	3
TGCAAC	TGCGAC	TGCCAC	1	4	4
TGCAAC	TGCTAC	TGCCAC	1	4	4
TGCGAC	TGCTAC	TGCCAC	0.22313	4	4
AGCCTA	AGGCTA	AGTCTA	0.504985	3	3
AGTATA	AGTGTA	AGTCTA	NA	4	4
AGTATA	AGTTTA	AGTCTA	NA	4	4
AGTGTA	AGTTTA	AGTCTA	1	4	4
GGCTCA	GGGTCA	GGATCA	NA	3	3
GGCTCA	GGTTCA	GGATCA	NA	3	3
GGGTCA	GGTTCA	GGATCA	1	3	3
TTCGGA	TTCTGA	TTCCGA	NA	4	4
TGACAG	TGCCAG	TGGCAG	0.740818	3	3
TGGAAG	TGGGAG	TGGCAG	1	4	4
TGGAAG	TGGTAG	TGGCAG	1	4	4
TGGGAG	TGGTAG	TGGCAG	1	4	4
CGCAGC	CGGAGC	CGAAGC	NA	3	3
CGCAGC	CGTAGC	CGAAGC	NA	3	3
CGGAGC	CGTAGC	CGAAGC	NA	3	3
CGACGC	CGAGGC	CGAAGC	NA	4	4
CGACGC	CGATGC	CGAAGC	NA	4	4
CGAGGC	CGATGC	CGAAGC	0.659241	4	4
ACATTA	ACCTTA	ACTTTA	NA	3	3
ACTATA	ACTCTA	ACTTTA	NA	4	4
ACTATA	ACTGTA	ACTTTA	NA	4	4
ACTCTA	ACTGTA	ACTTTA	NA	4	4
TGATAC	TGGTAC	TGCTAC	NA	3	3
TGATAC	TGTTAC	TGCTAC	NA	3	3
TGGTAC	TGTTAC	TGCTAC	NA	3	3
GTGATA	GTTATA	GTAATA	1	3	3
GTAGTA	GTATTA	GTAATA	1	4	4
GGACAC	GGGCAC	GGCCAC	NA	3	3
GGACAC	GGTCAC	GGCCAC	NA	3	3
GGGCAC	GGTCAC	GGCCAC	NA	3	3
GGCGAC	GGCTAC	GGCCAC	0.082085	4	4
CGCTCA	CGGTCA	CGTTCA	0.22313	3	3
TTCGGT	TTGGGT	TTAGGT	NA	3	3
TTCGGT	TTTGGT	TTAGGT	NA	3	3
TTGGGT	TTTGGT	TTAGGT	0.843325	3	3
TTAAGT	TTACGT	TTAGGT	NA	4	4
TTAAGT	TTATGT	TTAGGT	0.687289	4	4
TTACGT	TTATGT	TTAGGT	NA	4	4
CGCGAT	CGGGAT	CGAGAT	0.731616	3	3
CGCGAT	CGTGAT	CGAGAT	NA	3	3
CGGGAT	CGTGAT	CGAGAT	NA	3	3
CGAAAT	CGACAT	CGAGAT	NA	4	4
CGAAAT	CGATAT	CGAGAT	NA	4	4
CGACAT	CGATAT	CGAGAT	NA	4	4
CCATTC	CCCTTC	CCTTTC	0.135335	3	3
CCATTC	CCGTTC	CCTTTC	NA	3	3
CCCTTC	CCGTTC	CCTTTC	NA	3	3
CCTATC	CCTCTC	CCTTTC	0.269146	4	4
CCTATC	CCTGTC	CCTTTC	1	4	4
CCTCTC	CCTGTC	CCTTTC	1	4	4
CAAAGA	CACAGA	CAGAGA	1	3	3
CAGCGA	CAGGGA	CAGAGA	0.632337	4	4
CAGCGA	CAGTGA	CAGAGA	NA	4	4
CAGGGA	CAGTGA	CAGAGA	0.851535	4	4
ACACAG	ACGCAG	ACCCAG	NA	3	3
ACACAG	ACTCAG	ACCCAG	1	3	3
ACGCAG	ACTCAG	ACCCAG	NA	3	3
ACCAAG	ACCGAG	ACCCAG	1	4	4
ACCAAG	ACCTAG	ACCCAG	1	4	4
ACCGAG	ACCTAG	ACCCAG	1	4	4
ACAAGT	ACCAGT	ACTAGT	0.548812	3	3
ACTCGT	ACTGGT	ACTAGT	0.317311	4	4
ACTCGT	ACTTGT	ACTAGT	0.135335	4	4
ACTGGT	ACTTGT	ACTAGT	1	4	4
GCCCCG	GCGCCG	GCACCG	1	3	3
GCCCCG	GCTCCG	GCACCG	NA	3	3
GCGCCG	GCTCCG	GCACCG	1	3	3
GCAGCG	GCATCG	GCACCG	NA	4	4
CTATGT	CTCTGT	CTTTGT	0.513417	3	3
CTATGT	CTGTGT	CTTTGT	0.504985	3	3
CTCTGT	CTGTGT	CTTTGT	0.22313	3	3
CTTAGT	CTTCGT	CTTTGT	1	4	4
CTTAGT	CTTGGT	CTTTGT	1	4	4
CTTCGT	CTTGGT	CTTTGT	0.819477	4	4
GCTACG	GCTCCG	GCTTCG	1	4	4
GCTACG	GCTGCG	GCTTCG	NA	4	4
GCTCCG	GCTGCG	GCTTCG	NA	4	4
CGACCC	CGCCCC	CGGCCC	1	3	3
CGACCC	CGTCCC	CGGCCC	1	3	3
CGCCCC	CGTCCC	CGGCCC	0.665006	3	3
CGGACC	CGGGCC	CGGCCC	1	4	4
CGGACC	CGGTCC	CGGCCC	1	4	4
CGGGCC	CGGTCC	CGGCCC	0.214381	4	4
ATAAGA	ATCAGA	ATTAGA	0.367879	3	3
ATAAGA	ATGAGA	ATTAGA	1	3	3
ATCAGA	ATGAGA	ATTAGA	1	3	3
ATTCGA	ATTGGA	ATTAGA	NA	4	4
ATTCGA	ATTTGA	ATTAGA	NA	4	4
ATTGGA	ATTTGA	ATTAGA	0.64118	4	4
AAGACG	AATACG	AACACG	NA	3	3
AACCCG	AACGCG	AACACG	0.08548	4	4
GACAAG	GAGAAG	GAAAAG	0.154638	3	3
GACAAG	GATAAG	GAAAAG	0.513417	3	3
GAGAAG	GATAAG	GAAAAG	NA	3	3
GAACAG	GAAGAG	GAAAAG	NA	4	4
GAACAG	GAATAG	GAAAAG	NA	4	4
GAAGAG	GAATAG	GAAAAG	NA	4	4
CAACGA	CACCGA	CATCGA	0.57615	3	3
CAACGA	CAGCGA	CATCGA	NA	3	3
CACCGA	CAGCGA	CATCGA	0.57615	3	3
GCGCCG	GCGGCG	GCGACG	NA	4	4
ACACGC	ACCCGC	ACTCGC	0.759463	3	3
ACACGC	ACGCGC	ACTCGC	1	3	3
ACCCGC	ACGCGC	ACTCGC	1	3	3
GCATGT	GCCTGT	GCTTGT	NA	3	3
GCTAGT	GCTCGT	GCTTGT	0.548812	4	4
GCTAGT	GCTGGT	GCTTGT	1	4	4
GCTCGT	GCTGGT	GCTTGT	0.548812	4	4
ATAAGT	ATCAGT	ATTAGT	NA	3	3
ATAAGT	ATGAGT	ATTAGT	NA	3	3
ATCAGT	ATGAGT	ATTAGT	1	3	3
ATTCGT	ATTGGT	ATTAGT	0.225442	4	4
CGGCCG	CGGGCG	CGGTCG	0.665006	4	4
CTAGGA	CTCGGA	CTGGGA	0.301194	3	3
CTAGGA	CTTGGA	CTGGGA	0.740818	3	3
CTCGGA	CTTGGA	CTGGGA	1	3	3
CTGAGA	CTGTGA	CTGGGA	0.090718	4	4
CTAAAT	CTGAAT	CTCAAT	NA	3	3
CTAAAT	CTTAAT	CTCAAT	0.153355	3	3
CTGAAT	CTTAAT	CTCAAT	NA	3	3
CTCCAT	CTCGAT	CTCAAT	NA	4	4
CTCCAT	CTCTAT	CTCAAT	NA	4	4
CTCGAT	CTCTAT	CTCAAT	0.349938	4	4
CGACAT	CGCCAT	CGGCAT	0.504985	3	3
CGACAT	CGTCAT	CGGCAT	NA	3	3
CGCCAT	CGTCAT	CGGCAT	NA	3	3
CGGGAT	CGGTAT	CGGCAT	0.22313	4	4
AGCTGC	AGGTGC	AGATGC	1	3	3
AGCTGC	AGTTGC	AGATGC	NA	3	3
AGGTGC	AGTTGC	AGATGC	1	3	3
AGAAGC	AGACGC	AGATGC	0.529978	4	4
AGAAGC	AGAGGC	AGATGC	NA	4	4
AGACGC	AGAGGC	AGATGC	NA	4	4
GTGTCG	GTTTCG	GTCTCG	NA	3	3
GTCACG	GTCGCG	GTCTCG	NA	4	4
CGATAT	CGGTAT	CGCTAT	1	3	3
CGATAT	CGTTAT	CGCTAT	1	3	3
CGGTAT	CGTTAT	CGCTAT	NA	3	3
CGCAAT	CGCCAT	CGCTAT	0.391606	4	4
CGCAAT	CGCGAT	CGCTAT	1	4	4
CGCCAT	CGCGAT	CGCTAT	0.391606	4	4
TGGTCT	TGTTCT	TGCTCT	1	3	3
TGCACT	TGCCCT	TGCTCT	NA	4	4
TGCACT	TGCGCT	TGCTCT	NA	4	4
TGCCCT	TGCGCT	TGCTCT	1	4	4
TGCCAC	TGGCAC	TGACAC	0.495036	3	3
TGCCAC	TGTCAC	TGACAC	1	3	3
TGGCAC	TGTCAC	TGACAC	0.495036	3	3
TGAAAC	TGAGAC	TGACAC	NA	4	4
TGAAAC	TGATAC	TGACAC	NA	4	4
TGAGAC	TGATAC	TGACAC	1	4	4
GTATAC	GTGTAC	GTCTAC	NA	3	3
GTATAC	GTTTAC	GTCTAC	NA	3	3
GTGTAC	GTTTAC	GTCTAC	NA	3	3
GTCAAC	GTCCAC	GTCTAC	NA	4	4
GAGTTG	GATTTG	GACTTG	0.513417	3	3
GACATG	GACCTG	GACTTG	0.329193	4	4
GACATG	GACGTG	GACTTG	1	4	4
GACCTG	GACGTG	GACTTG	0.135335	4	4
GAACTC	GACCTC	GAGCTC	NA	3	3
GAACTC	GATCTC	GAGCTC	1	3	3
GACCTC	GATCTC	GAGCTC	NA	3	3
GAGATC	GAGGTC	GAGCTC	1	4	4
GAGATC	GAGTTC	GAGCTC	1	4	4
GAGGTC	GAGTTC	GAGCTC	0.819477	4	4
GTACAC	GTTCAC	GTCCAC	NA	3	3
GTCAAC	GTCGAC	GTCCAC	NA	4	4
GTCAAC	GTCTAC	GTCCAC	NA	4	4
GTCGAC	GTCTAC	GTCCAC	NA	4	4
TAAGCG	TACGCG	TATGCG	1	3	3
ATATAC	ATTTAC	ATCTAC	NA	3	3
ATCAAC	ATCCAC	ATCTAC	1	4	4
ATAAGT	ATCAGT	ATGAGT	NA	3	3
ATGCGT	ATGGGT	ATGAGT	0.564718	4	4
ATGCGT	ATGTGT	ATGAGT	NA	4	4
ATGGGT	ATGTGT	ATGAGT	0.564718	4	4
GGAAAT	GGTAAT	GGGAAT	1	3	3
GGGCAT	GGGGAT	GGGAAT	1	4	4
GGGCAT	GGGTAT	GGGAAT	NA	4	4
GGGGAT	GGGTAT	GGGAAT	NA	4	4
GTAAGT	GTCAGT	GTGAGT	NA	3	3
GTGGGT	GTGTGT	GTGAGT	0.731616	4	4
GTCTCG	GTGTCG	GTATCG	NA	3	3
ACGTTA	ACTTTA	ACCTTA	NA	3	3
ACCATA	ACCCTA	ACCTTA	0.415417	4	4
ACCATA	ACCGTA	ACCTTA	1	4	4
ACCCTA	ACCGTA	ACCTTA	0.870325	4	4
ATATAC	ATCTAC	ATTTAC	1	3	3
ATATAC	ATGTAC	ATTTAC	0.665006	3	3
ATCTAC	ATGTAC	ATTTAC	1	3	3
ATTAAC	ATTCAC	ATTTAC	NA	4	4
GTCGTA	GTGGTA	GTAGTA	0.936408	3	3
GTCGTA	GTTGTA	GTAGTA	NA	3	3
GTGGTA	GTTGTA	GTAGTA	1	3	3
GTAATA	GTACTA	GTAGTA	0.665006	4	4
GTAATA	GTATTA	GTAGTA	NA	4	4
GTACTA	GTATTA	GTAGTA	1	4	4
CGACTA	CGGCTA	CGCCTA	NA	3	3
CGACTA	CGTCTA	CGCCTA	1	3	3
CGGCTA	CGTCTA	CGCCTA	NA	3	3
CGCATA	CGCTTA	CGCCTA	0.349938	4	4
GAAACG	GACACG	GATACG	NA	3	3
GGAAGA	GGCAGA	GGTAGA	NA	3	3
GGAAGA	GGGAGA	GGTAGA	NA	3	3
GGCAGA	GGGAGA	GGTAGA	NA	3	3
GGTGGA	GGTTGA	GGTAGA	0.513417	4	4
CCCAAC	CCCCAC	CCCTAC	0.084163	4	4
AGATAG	AGCTAG	AGTTAG	1	3	3
AGATAG	AGGTAG	AGTTAG	NA	3	3
AGCTAG	AGGTAG	AGTTAG	1	3	3
AGTAAG	AGTCAG	AGTTAG	NA	4	4
AGTAAG	AGTGAG	AGTTAG	NA	4	4
AGTCAG	AGTGAG	AGTTAG	0.665006	4	4
CGATAC	CGCTAC	CGGTAC	1	3	3
CGGAAC	CGGCAC	CGGTAC	0.525788	4	4
CGGAAC	CGGGAC	CGGTAC	NA	4	4
CGGCAC	CGGGAC	CGGTAC	NA	4	4
GAATCA	GAGTCA	GACTCA	NA	3	3
GAATCA	GATTCA	GACTCA	1	3	3
GAGTCA	GATTCA	GACTCA	1	3	3
GACACA	GACCCA	GACTCA	1	4	4
GACACA	GACGCA	GACTCA	NA	4	4
GACCCA	GACGCA	GACTCA	1	4	4
GGGCCG	GGTCCG	GGCCCG	NA	3	3
GGCACG	GGCTCG	GGCCCG	NA	4	4
TGATCA	TGCTCA	TGTTCA	1	3	3
TGATCA	TGGTCA	TGTTCA	1	3	3
TGCTCA	TGGTCA	TGTTCA	0.329193	3	3
TGTACA	TGTCCA	TGTTCA	1	4	4
TGTACA	TGTGCA	TGTTCA	1	4	4
TGTCCA	TGTGCA	TGTTCA	NA	4	4
TACAAG	TAGAAG	TAAAAG	1	3	3
TACAAG	TATAAG	TAAAAG	NA	3	3
TAGAAG	TATAAG	TAAAAG	NA	3	3
TAACAG	TAAGAG	TAAAAG	0.180092	4	4
TGAACA	TGCACA	TGGACA	NA	3	3
TGAACA	TGTACA	TGGACA	NA	3	3
TGCACA	TGTACA	TGGACA	NA	3	3
TGGCCA	TGGGCA	TGGACA	0.211072	4	4
TGGCCA	TGGTCA	TGGACA	NA	4	4
TGGGCA	TGGTCA	TGGACA	0.211072	4	4
TGCCCG	TGGCCG	TGTCCG	1	3	3
GACGGC	GAGGGC	GAAGGC	0.327187	3	3
GACGGC	GATGGC	GAAGGC	NA	3	3
GAGGGC	GATGGC	GAAGGC	0.08548	3	3
CTAGTA	CTTGTA	CTGGTA	0.459426	3	3
CTGATA	CTGCTA	CTGGTA	1	4	4
CTGATA	CTGTTA	CTGGTA	0.711878	4	4
CTGCTA	CTGTTA	CTGGTA	0.698535	4	4
CCACTA	CCTCTA	CCCCTA	1	3	3
CCCATA	CCCGTA	CCCCTA	NA	4	4
CCCATA	CCCTTA	CCCCTA	1	4	4
CCCGTA	CCCTTA	CCCCTA	NA	4	4
TACATC	TAGATC	TAAATC	0.192106	3	3
TACATC	TATATC	TAAATC	0.819477	3	3
TAGATC	TATATC	TAAATC	1	3	3
TAACTC	TAAGTC	TAAATC	1	4	4
TAACTC	TAATTC	TAAATC	0.367879	4	4
TAAGTC	TAATTC	TAAATC	0.22313	4	4
GGATTG	GGCTTG	GGTTTG	1	3	3
GGATTG	GGGTTG	GGTTTG	1	3	3
GGCTTG	GGGTTG	GGTTTG	0.22313	3	3
GGTCTG	GGTGTG	GGTTTG	0.22313	4	4
TCCCAC	TCGCAC	TCACAC	NA	3	3
TCCCAC	TCTCAC	TCACAC	NA	3	3
TCGCAC	TCTCAC	TCACAC	NA	3	3
TCAGAC	TCATAC	TCACAC	NA	4	4
CCCACG	CCGACG	CCAACG	NA	3	3
CCCACG	CCTACG	CCAACG	NA	3	3
CCGACG	CCTACG	CCAACG	NA	3	3
GGCGCG	GGGGCG	GGAGCG	NA	3	3
CGCACA	CGGACA	CGAACA	0.329193	3	3
CGCACA	CGTACA	CGAACA	NA	3	3
CGGACA	CGTACA	CGAACA	0.513417	3	3
TGAGGC	TGTGGC	TGGGGC	NA	3	3
TGGAGC	TGGTGC	TGGGGC	1	4	4
AGACGA	AGCCGA	AGTCGA	NA	3	3
AGTAGA	AGTGGA	AGTCGA	NA	4	4
AGTAGA	AGTTGA	AGTCGA	1	4	4
AGTGGA	AGTTGA	AGTCGA	NA	4	4
ATCCGC	ATGCGC	ATTCGC	NA	3	3
ATTGGC	ATTTGC	ATTCGC	NA	4	4
ATAAAC	ATCAAC	ATTAAC	1	3	3
ATTCAC	ATTGAC	ATTAAC	0.188876	4	4
ATTCAC	ATTTAC	ATTAAC	0.135335	4	4
ATTGAC	ATTTAC	ATTAAC	1	4	4
GTTCGT	GTTGGT	GTTAGT	NA	4	4
GTTCGT	GTTTGT	GTTAGT	NA	4	4
GTTGGT	GTTTGT	GTTAGT	1	4	4
ACCCCG	ACGCCG	ACACCG	1	3	3
ACCCCG	ACTCCG	ACACCG	NA	3	3
ACGCCG	ACTCCG	ACACCG	NA	3	3
ACAGCG	ACATCG	ACACCG	1	4	4
GCCAAT	GCGAAT	GCTAAT	NA	3	3
GCTCAT	GCTGAT	GCTAAT	1	4	4
CGACAC	CGCCAC	CGTCAC	0.391606	3	3
CGACAC	CGGCAC	CGTCAC	NA	3	3
CGCCAC	CGGCAC	CGTCAC	NA	3	3
CCCAAC	CCGAAC	CCTAAC	NA	3	3
CCTCAC	CCTGAC	CCTAAC	0.329193	4	4
CCTCAC	CCTTAC	CCTAAC	0.665006	4	4
CCTGAC	CCTTAC	CCTAAC	0.513417	4	4
GTAAAC	GTGAAC	GTCAAC	NA	3	3
GTCCAC	GTCGAC	GTCAAC	0.135335	4	4
GTCCAC	GTCTAC	GTCAAC	NA	4	4
GTCGAC	GTCTAC	GTCAAC	NA	4	4
TTCACG	TTCCCG	TTCTCG	1	4	4
CGCTAC	CGGTAC	CGTTAC	1	3	3
CGTCAC	CGTGAC	CGTTAC	1	4	4
CCATAT	CCTTAT	CCCTAT	1	3	3
CCCAAT	CCCCAT	CCCTAT	0.698535	4	4
CCCAAT	CCCGAT	CCCTAT	1	4	4
CCCCAT	CCCGAT	CCCTAT	NA	4	4
CTACTA	CTGCTA	CTCCTA	1	3	3
CTACTA	CTTCTA	CTCCTA	0.504985	3	3
CTGCTA	CTTCTA	CTCCTA	NA	3	3
CTCATA	CTCTTA	CTCCTA	0.263597	4	4
TGAAAC	TGGAAC	TGCAAC	1	3	3
TGAAAC	TGTAAC	TGCAAC	1	3	3
TGGAAC	TGTAAC	TGCAAC	1	3	3
TGCCAC	TGCGAC	TGCAAC	NA	4	4
GAACGC	GACCGC	GATCGC	NA	3	3
GAACGC	GAGCGC	GATCGC	NA	3	3
GACCGC	GAGCGC	GATCGC	NA	3	3
GATAGC	GATTGC	GATCGC	0.665006	4	4
AGAGGC	AGCGGC	AGGGGC	NA	3	3
AGAGGC	AGTGGC	AGGGGC	NA	3	3
AGCGGC	AGTGGC	AGGGGC	NA	3	3
CAACCG	CAATCG	CAAGCG	NA	4	4
GGCTAC	GGGTAC	GGATAC	0.082085	3	3
GGCTAC	GGTTAC	GGATAC	NA	3	3
GGGTAC	GGTTAC	GGATAC	0.082085	3	3
GGAAAC	GGACAC	GGATAC	NA	4	4
GGAAAC	GGAGAC	GGATAC	NA	4	4
GGACAC	GGAGAC	GGATAC	NA	4	4
GCGACG	GCGCCG	GCGGCG	NA	4	4
GCGACG	GCGTCG	GCGGCG	NA	4	4
GCGCCG	GCGTCG	GCGGCG	NA	4	4
GTATTA	GTCTTA	GTTTTA	1	3	3
GTTCTA	GTTGTA	GTTTTA	NA	4	4
CGGACG	CGGCCG	CGGGCG	1	4	4
GGATTA	GGTTTA	GGCTTA	NA	3	3
GGCATA	GGCCTA	GGCTTA	NA	4	4
GACTTA	GAGTTA	GATTTA	NA	3	3
GATATA	GATCTA	GATTTA	1	4	4
TTGGCG	TTGTCG	TTGCCG	NA	4	4
CGATAA	CGGTAA	CGCTAA	NA	3	3
CGATAA	CGTTAA	CGCTAA	1	3	3
CGGTAA	CGTTAA	CGCTAA	1	3	3
CGCAAA	CGCCAA	CGCTAA	0.645649	4	4
CGCAAA	CGCGAA	CGCTAA	NA	4	4
CGCCAA	CGCGAA	CGCTAA	NA	4	4
GTCGAC	GTGGAC	GTTGAC	1	3	3
CGATAT	CGCTAT	CGTTAT	0.659241	3	3
CGATAT	CGGTAT	CGTTAT	1	3	3
CGCTAT	CGGTAT	CGTTAT	0.391606	3	3
CGTAAT	CGTCAT	CGTTAT	1	4	4
CGTAAT	CGTGAT	CGTTAT	NA	4	4
CGTCAT	CGTGAT	CGTTAT	NA	4	4
CGATCG	CGGTCG	CGTTCG	NA	3	3
GTCGTC	GTGGTC	GTAGTC	1	3	3
GTAATC	GTATTC	GTAGTC	1	4	4
GAAGAC	GACGAC	GATGAC	NA	3	3
CTACCG	CTCCCG	CTGCCG	NA	3	3
ACGACG	ACTACG	ACAACG	1	3	3
ACACCG	ACAGCG	ACAACG	NA	4	4
TCACCG	TCCCCG	TCGCCG	NA	3	3
CGAAAC	CGCAAC	CGTAAC	NA	3	3
CGAAAC	CGGAAC	CGTAAC	NA	3	3
CGCAAC	CGGAAC	CGTAAC	NA	3	3
CGTCAC	CGTGAC	CGTAAC	0.317311	4	4
CTCGTC	CTGGTC	CTAGTC	NA	3	3
CTCGTC	CTTGTC	CTAGTC	NA	3	3
CTGGTC	CTTGTC	CTAGTC	0.22313	3	3
CTAATC	CTATTC	CTAGTC	NA	4	4
CACTTA	CAGTTA	CAATTA	NA	3	3
CAAATA	CAACTA	CAATTA	0.698535	4	4
CAAATA	CAAGTA	CAATTA	NA	4	4
CAACTA	CAAGTA	CAATTA	NA	4	4
GCATGC	GCCTGC	GCTTGC	0.367879	3	3
GCTCGC	GCTGGC	GCTTGC	NA	4	4
CACTCT	CAGTCT	CATTCT	NA	3	3
CATACT	CATCCT	CATTCT	NA	4	4
CATACT	CATGCT	CATTCT	NA	4	4
CATCCT	CATGCT	CATTCT	0.153355	4	4
ATCCAC	ATGCAC	ATTCAC	0.277102	3	3
ATTAAC	ATTGAC	ATTCAC	1	4	4
ATTAAC	ATTTAC	ATTCAC	1	4	4
ATTGAC	ATTTAC	ATTCAC	1	4	4
ACAGAC	ACCGAC	ACGGAC	1	3	3
ACAGAC	ACTGAC	ACGGAC	NA	3	3
ACCGAC	ACTGAC	ACGGAC	NA	3	3
CAATAG	CACTAG	CATTAG	1	3	3
CAATAG	CAGTAG	CATTAG	NA	3	3
CACTAG	CAGTAG	CATTAG	NA	3	3
CATAAG	CATCAG	CATTAG	0.22313	4	4
CATAAG	CATGAG	CATTAG	1	4	4
CATCAG	CATGAG	CATTAG	1	4	4
TTGCCG	TTGGCG	TTGTCG	1	4	4
TGCATA	TGGATA	TGAATA	0.232624	3	3
TGCATA	TGTATA	TGAATA	1	3	3
TGGATA	TGTATA	TGAATA	0.459426	3	3
TGACTA	TGAGTA	TGAATA	0.87611	4	4
TGACTA	TGATTA	TGAATA	NA	4	4
TGAGTA	TGATTA	TGAATA	0.87611	4	4
TCGCCG	TCGGCG	TCGTCG	0.22313	4	4
AGATCG	AGTTCG	AGCTCG	NA	3	3
GCAGCG	GCCGCG	GCTGCG	NA	3	3
ACTCCG	ACTGCG	ACTTCG	NA	4	4
GAGCCG	GATCCG	GACCCG	NA	3	3
GACACG	GACTCG	GACCCG	NA	4	4
CACGAG	CAGGAG	CAAGAG	0.385821	3	3
CACGAG	CATGAG	CAAGAG	NA	3	3
CAGGAG	CATGAG	CAAGAG	0.385821	3	3
CAAAAG	CAACAG	CAAGAG	0.759463	4	4
CAAAAG	CAATAG	CAAGAG	1	4	4
CAACAG	CAATAG	CAAGAG	NA	4	4
GATACG	GATGCG	GATCCG	NA	4	4
ATGCCG	ATGGCG	ATGTCG	0.665006	4	4
ACACCG	ACTCCG	ACCCCG	0.135335	3	3
TACGCG	TACTCG	TACCCG	1	4	4
ACGCCG	ACGGCG	ACGACG	NA	4	4
ACGCCG	ACGTCG	ACGACG	NA	4	4
ACGGCG	ACGTCG	ACGACG	NA	4	4
AGATAG	AGGTAG	AGCTAG	NA	3	3
AGATAG	AGTTAG	AGCTAG	1	3	3
AGGTAG	AGTTAG	AGCTAG	1	3	3
AGCAAG	AGCCAG	AGCTAG	NA	4	4
AGCAAG	AGCGAG	AGCTAG	NA	4	4
AGCCAG	AGCGAG	AGCTAG	1	4	4
AGGCTA	AGTCTA	AGCCTA	0.688436	3	3
AGCATA	AGCGTA	AGCCTA	0.513417	4	4
AGCATA	AGCTTA	AGCCTA	0.659241	4	4
AGCGTA	AGCTTA	AGCCTA	1	4	4
GGATTA	GGCTTA	GGTTTA	NA	3	3
GGATTA	GGGTTA	GGTTTA	0.665006	3	3
GGCTTA	GGGTTA	GGTTTA	NA	3	3
GGTATA	GGTCTA	GGTTTA	1	4	4
TATCAC	TATGAC	TATTAC	1	4	4
GTACCG	GTTCCG	GTGCCG	NA	3	3
ACACAC	ACTCAC	ACCCAC	NA	3	3
ACCAAC	ACCTAC	ACCCAC	1	4	4
GGCACG	GGGACG	GGAACG	NA	3	3
GGCACG	GGTACG	GGAACG	1	3	3
GGGACG	GGTACG	GGAACG	NA	3	3
ATCCCG	ATGCCG	ATTCCG	NA	3	3
GGACCG	GGCCCG	GGGCCG	NA	3	3
TTAACG	TTTACG	TTGACG	NA	3	3
TTGCCG	TTGGCG	TTGACG	NA	4	4
GGGACG	GGGCCG	GGGTCG	NA	4	4
GGGACG	GGGGCG	GGGTCG	NA	4	4
GGGCCG	GGGGCG	GGGTCG	NA	4	4
TTCGAC	TTGGAC	TTAGAC	NA	3	3
TTAAAC	TTACAC	TTAGAC	1	4	4
TTAAAC	TTATAC	TTAGAC	NA	4	4
TTACAC	TTATAC	TTAGAC	1	4	4
GGCACG	GGCCCG	GGCTCG	1	4	4
GGCACG	GGCGCG	GGCTCG	NA	4	4
GGCCCG	GGCGCG	GGCTCG	NA	4	4
TGGCCG	TGGGCG	TGGACG	NA	4	4
TGGCCG	TGGTCG	TGGACG	NA	4	4
TGGGCG	TGGTCG	TGGACG	NA	4	4
TTGCCG	TTTCCG	TTCCCG	NA	3	3
AGCCCG	AGGCCG	AGACCG	1	3	3
AGAGCG	AGATCG	AGACCG	NA	4	4
ATCCCG	ATGCCG	ATACCG	NA	3	3
CCATAC	CCCTAC	CCTTAC	NA	3	3
CCATAC	CCGTAC	CCTTAC	NA	3	3
CCCTAC	CCGTAC	CCTTAC	NA	3	3
CCCACG	CCCCCG	CCCTCG	NA	4	4
CCCACG	CCCGCG	CCCTCG	NA	4	4
CCCCCG	CCCGCG	CCCTCG	NA	4	4
CAGCCG	CATCCG	CAACCG	NA	3	3
GGGGAT	GGTGAT	GGAGAT	0.513417	3	3
GGAAAT	GGACAT	GGAGAT	NA	4	4
GGAAAT	GGATAT	GGAGAT	0.665006	4	4
GGACAT	GGATAT	GGAGAT	1	4	4
CGCATC	CGTATC	CGGATC	1	3	3
CGGCTC	CGGGTC	CGGATC	NA	4	4
CGGCTC	CGGTTC	CGGATC	1	4	4
CGGGTC	CGGTTC	CGGATC	1	4	4
TAGCCG	TAGGCG	TAGACG	NA	4	4
GCACCG	GCCCCG	GCTCCG	NA	3	3
TCACCG	TCTCCG	TCCCCG	0.22313	3	3
GTACAC	GTAGAC	GTAAAC	NA	4	4
GTACAC	GTATAC	GTAAAC	NA	4	4
GTAGAC	GTATAC	GTAAAC	1	4	4
CAACCG	CACCCG	CAGCCG	NA	3	3
GGCACG	GGGACG	GGTACG	1	3	3
GTAGCG	GTCGCG	GTGGCG	1	3	3
GTAGCG	GTTGCG	GTGGCG	NA	3	3
GTCGCG	GTTGCG	GTGGCG	NA	3	3
ACTACG	ACTCCG	ACTGCG	1	4	4
CTCTCG	CTGTCG	CTTTCG	NA	3	3
CTTCCG	CTTGCG	CTTTCG	NA	4	4
CTACAC	CTATAC	CTAAAC	NA	4	4
CTCCCG	CTGCCG	CTACCG	NA	3	3
GATACG	GATCCG	GATTCG	NA	4	4
CGTCCG	CGTGCG	CGTACG	NA	4	4
GCCCCG	GCCGCG	GCCTCG	NA	4	4
AGTACG	AGTCCG	AGTTCG	NA	4	4
CGGCCG	CGGGCG	CGGACG	NA	4	4
CTCCCG	CTCGCG	CTCACG	NA	4	4
AAACCG	AAAGCG	AAAACG	NA	4	4
AAACCG	AAATCG	AAAACG	NA	4	4
AAAGCG	AAATCG	AAAACG	NA	4	4
ATACCG	ATTCCG	ATGCCG	1	3	3
AGCCCG	AGGCCG	AGTCCG	NA	3	3
TTAGCG	TTTGCG	TTGGCG	NA	3	3
ATATCG	ATCTCG	ATTTCG	1	3	3
